# A human commons cell atlas reveals cell type specificity for OAS1 isoforms

**DOI:** 10.1101/2024.03.23.586412

**Authors:** Ángel Galvez-Merchán, A. Sina Booeshaghi, Lior Pachter

**Affiliations:** Cellarity, Somerville, MA, USA; Department of Bioengineering, University of California Berkeley, Berkeley, CA, USA; Division of Biology and Biological Engineering, California Institute of Technology, Pasadena, CA, USA; Department of Computing & Mathematical Sciences, California Institute of Technology, Pasadena, CA, USA

## Abstract

We describe an open source Human Commons Cell Atlas comprising 2.9 million cells across 27 tissues that can be easily updated and that is structured to facilitate custom analyses. To showcase the flexibility of the atlas, we demonstrate that it can be used to study isoforms of genes at cell resolution. In particular, we study cell type specificity of isoforms of OAS1, which has been shown to offer SARS-CoV-2 protection in certain individuals that display higher expression of the p46 isoform. Using our commons cell atlas we localize the OAS1 p44b isoform to the testis, and find that it is specific to round and elongating spermatids. By virtue of enabling customized analyses via a modular and dynamic atlas structure, the commons cell atlas should be useful for exploratory analyses that are intractable within the rigid framework of current gene-centric cell atlases.

## Supplementary Table for "A human commons cell atlas reveals cell type specificity for OAS1 isoforms"

DOI	organ	cell_origin	experiment	database_id	observation_id	technology	download_format	links (space separated)	species
https://doi.org/10.1016/j.cell.2015.08.040	blood	KBM7 cells. myeloid leukemia cell line	0.5 nM Shield1 treated	GSE68596	GSM1676569	celseq	fastq	ftp://ftp.sra.ebi.ac.uk/vol1/fastq/SRR201/004/SRR2011184/SRR2011184_1.fastq.gz ftp://ftp.sra.ebi.ac.uk/vol1/fastq/SRR201/004/SRR2011184/SRR2011184_2.fastq.gz	human
https://doi.org/10.1016/j.cell.2015.08.040	retina	foveal sample	healthy	GSE130636	GSM3745992	10xv2	fastq	ftp://ftp.sra.ebi.ac.uk/vol1/fastq/SRR900/005/SRR9004325/SRR9004325_1.fastq.gz ftp://ftp.sra.ebi.ac.uk/vol1/fastq/SRR900/005/SRR9004325/SRR9004325_2.fastq.gz ftp://ftp.sra.ebi.ac.uk/vol1/fastq/SRR900/006/SRR9004326/SRR9004326_1.fastq.gz ftp://ftp.sra.ebi.ac.uk/vol1/fastq/SRR900/006/SRR9004326/SRR9004326_2.fastq.gz ftp://ftp.sra.ebi.ac.uk/vol1/fastq/SRR900/007/SRR9004327/SRR9004327_1.fastq.gz ftp://ftp.sra.ebi.ac.uk/vol1/fastq/SRR900/007/SRR9004327/SRR9004327_2.fastq.gz ftp://ftp.sra.ebi.ac.uk/vol1/fastq/SRR900/008/SRR9004328/SRR9004328_1.fastq.gz ftp://ftp.sra.ebi.ac.uk/vol1/fastq/SRR900/008/SRR9004328/SRR9004328_2.fastq.gz ftp://ftp.sra.ebi.ac.uk/vol1/fastq/SRR900/009/SRR9004329/SRR9004329_1.fastq.gz ftp://ftp.sra.ebi.ac.uk/vol1/fastq/SRR900/009/SRR9004329/SRR9004329_2.fastq.gz ftp://ftp.sra.ebi.ac.uk/vol1/fastq/SRR900/000/SRR9004330/SRR9004330_1.fastq.gz ftp://ftp.sra.ebi.ac.uk/vol1/fastq/SRR900/000/SRR9004330/SRR9004330_2.fastq.gz ftp://ftp.sra.ebi.ac.uk/vol1/fastq/SRR900/001/SRR9004331/SRR9004331_1.fastq.gz ftp://ftp.sra.ebi.ac.uk/vol1/fastq/SRR900/001/SRR9004331/SRR9004331_2.fastq.gz ftp://ftp.sra.ebi.ac.uk/vol1/fastq/SRR900/002/SRR9004332/SRR9004332_1.fastq.gz ftp://ftp.sra.ebi.ac.uk/vol1/fastq/SRR900/002/SRR9004332/SRR9004332_2.fastq.gz ftp://ftp.sra.ebi.ac.uk/vol1/fastq/SRR900/003/SRR9004333/SRR9004333_1.fastq.gz ftp://ftp.sra.ebi.ac.uk/vol1/fastq/SRR900/003/SRR9004333/SRR9004333_2.fastq.gz ftp://ftp.sra.ebi.ac.uk/vol1/fastq/SRR900/004/SRR9004334/SRR9004334_1.fastq.gz ftp://ftp.sra.ebi.ac.uk/vol1/fastq/SRR900/004/SRR9004334/SRR9004334_2.fastq.gz ftp://ftp.sra.ebi.ac.uk/vol1/fastq/SRR900/005/SRR9004335/SRR9004335_1.fastq.gz ftp://ftp.sra.ebi.ac.uk/vol1/fastq/SRR900/005/SRR9004335/SRR9004335_2.fastq.gz ftp://ftp.sra.ebi.ac.uk/vol1/fastq/SRR900/006/SRR9004336/SRR9004336_1.fastq.gz ftp://ftp.sra.ebi.ac.uk/vol1/fastq/SRR900/006/SRR9004336/SRR9004336_2.fastq.gz ftp://ftp.sra.ebi.ac.uk/vol1/fastq/SRR900/007/SRR9004337/SRR9004337_1.fastq.gz ftp://ftp.sra.ebi.ac.uk/vol1/fastq/SRR900/007/SRR9004337/SRR9004337_2.fastq.gz ftp://ftp.sra.ebi.ac.uk/vol1/fastq/SRR900/008/SRR9004338/SRR9004338_1.fastq.gz ftp://ftp.sra.ebi.ac.uk/vol1/fastq/SRR900/008/SRR9004338/SRR9004338_2.fastq.gz ftp://ftp.sra.ebi.ac.uk/vol1/fastq/SRR900/009/SRR9004339/SRR9004339_1.fastq.gz ftp://ftp.sra.ebi.ac.uk/vol1/fastq/SRR900/009/SRR9004339/SRR9004339_2.fastq.gz ftp://ftp.sra.ebi.ac.uk/vol1/fastq/SRR900/000/SRR9004340/SRR9004340_1.fastq.gz ftp://ftp.sra.ebi.ac.uk/vol1/fastq/SRR900/000/SRR9004340/SRR9004340_2.fastq.gz	human
https://doi.org/10.1016/j.cell.2015.08.040	retina	foveal sample	healthy	GSE130636	GSM3745993	10xv2	fastq	ftp://ftp.sra.ebi.ac.uk/vol1/fastq/SRR900/001/SRR9004341/SRR9004341_1.fastq.gz ftp://ftp.sra.ebi.ac.uk/vol1/fastq/SRR900/001/SRR9004341/SRR9004341_2.fastq.gz ftp://ftp.sra.ebi.ac.uk/vol1/fastq/SRR900/002/SRR9004342/SRR9004342_1.fastq.gz ftp://ftp.sra.ebi.ac.uk/vol1/fastq/SRR900/002/SRR9004342/SRR9004342_2.fastq.gz ftp://ftp.sra.ebi.ac.uk/vol1/fastq/SRR900/003/SRR9004343/SRR9004343_1.fastq.gz ftp://ftp.sra.ebi.ac.uk/vol1/fastq/SRR900/003/SRR9004343/SRR9004343_2.fastq.gz ftp://ftp.sra.ebi.ac.uk/vol1/fastq/SRR900/004/SRR9004344/SRR9004344_1.fastq.gz ftp://ftp.sra.ebi.ac.uk/vol1/fastq/SRR900/004/SRR9004344/SRR9004344_2.fastq.gz ftp://ftp.sra.ebi.ac.uk/vol1/fastq/SRR900/005/SRR9004345/SRR9004345_1.fastq.gz ftp://ftp.sra.ebi.ac.uk/vol1/fastq/SRR900/005/SRR9004345/SRR9004345_2.fastq.gz ftp://ftp.sra.ebi.ac.uk/vol1/fastq/SRR900/006/SRR9004346/SRR9004346_1.fastq.gz ftp://ftp.sra.ebi.ac.uk/vol1/fastq/SRR900/006/SRR9004346/SRR9004346_2.fastq.gz ftp://ftp.sra.ebi.ac.uk/vol1/fastq/SRR900/007/SRR9004347/SRR9004347_1.fastq.gz ftp://ftp.sra.ebi.ac.uk/vol1/fastq/SRR900/007/SRR9004347/SRR9004347_2.fastq.gz ftp://ftp.sra.ebi.ac.uk/vol1/fastq/SRR900/008/SRR9004348/SRR9004348_1.fastq.gz ftp://ftp.sra.ebi.ac.uk/vol1/fastq/SRR900/008/SRR9004348/SRR9004348_2.fastq.gz ftp://ftp.sra.ebi.ac.uk/vol1/fastq/SRR900/009/SRR9004349/SRR9004349_1.fastq.gz ftp://ftp.sra.ebi.ac.uk/vol1/fastq/SRR900/009/SRR9004349/SRR9004349_2.fastq.gz ftp://ftp.sra.ebi.ac.uk/vol1/fastq/SRR900/000/SRR9004350/SRR9004350_1.fastq.gz ftp://ftp.sra.ebi.ac.uk/vol1/fastq/SRR900/000/SRR9004350/SRR9004350_2.fastq.gz ftp://ftp.sra.ebi.ac.uk/vol1/fastq/SRR900/001/SRR9004351/SRR9004351_1.fastq.gz ftp://ftp.sra.ebi.ac.uk/vol1/fastq/SRR900/001/SRR9004351/SRR9004351_2.fastq.gz ftp://ftp.sra.ebi.ac.uk/vol1/fastq/SRR900/002/SRR9004352/SRR9004352_1.fastq.gz ftp://ftp.sra.ebi.ac.uk/vol1/fastq/SRR900/002/SRR9004352/SRR9004352_2.fastq.gz ftp://ftp.sra.ebi.ac.uk/vol1/fastq/SRR900/003/SRR9004353/SRR9004353_1.fastq.gz ftp://ftp.sra.ebi.ac.uk/vol1/fastq/SRR900/003/SRR9004353/SRR9004353_2.fastq.gz ftp://ftp.sra.ebi.ac.uk/vol1/fastq/SRR900/004/SRR9004354/SRR9004354_1.fastq.gz ftp://ftp.sra.ebi.ac.uk/vol1/fastq/SRR900/004/SRR9004354/SRR9004354_2.fastq.gz ftp://ftp.sra.ebi.ac.uk/vol1/fastq/SRR900/005/SRR9004355/SRR9004355_1.fastq.gz ftp://ftp.sra.ebi.ac.uk/vol1/fastq/SRR900/005/SRR9004355/SRR9004355_2.fastq.gz ftp://ftp.sra.ebi.ac.uk/vol1/fastq/SRR900/006/SRR9004356/SRR9004356_1.fastq.gz ftp://ftp.sra.ebi.ac.uk/vol1/fastq/SRR900/006/SRR9004356/SRR9004356_2.fastq.gz	human
https://doi.org/10.1016/j.cell.2015.08.040	retina	foveal sample	healthy	GSE130636	GSM3745994	10xv2	fastq	ftp://ftp.sra.ebi.ac.uk/vol1/fastq/SRR900/007/SRR9004357/SRR9004357_1.fastq.gz ftp://ftp.sra.ebi.ac.uk/vol1/fastq/SRR900/007/SRR9004357/SRR9004357_2.fastq.gz ftp://ftp.sra.ebi.ac.uk/vol1/fastq/SRR900/008/SRR9004358/SRR9004358_1.fastq.gz ftp://ftp.sra.ebi.ac.uk/vol1/fastq/SRR900/008/SRR9004358/SRR9004358_2.fastq.gz ftp://ftp.sra.ebi.ac.uk/vol1/fastq/SRR900/009/SRR9004359/SRR9004359_1.fastq.gz ftp://ftp.sra.ebi.ac.uk/vol1/fastq/SRR900/009/SRR9004359/SRR9004359_2.fastq.gz ftp://ftp.sra.ebi.ac.uk/vol1/fastq/SRR900/000/SRR9004360/SRR9004360_1.fastq.gz ftp://ftp.sra.ebi.ac.uk/vol1/fastq/SRR900/000/SRR9004360/SRR9004360_2.fastq.gz ftp://ftp.sra.ebi.ac.uk/vol1/fastq/SRR900/001/SRR9004361/SRR9004361_1.fastq.gz ftp://ftp.sra.ebi.ac.uk/vol1/fastq/SRR900/001/SRR9004361/SRR9004361_2.fastq.gz ftp://ftp.sra.ebi.ac.uk/vol1/fastq/SRR900/002/SRR9004362/SRR9004362_1.fastq.gz ftp://ftp.sra.ebi.ac.uk/vol1/fastq/SRR900/002/SRR9004362/SRR9004362_2.fastq.gz ftp://ftp.sra.ebi.ac.uk/vol1/fastq/SRR900/003/SRR9004363/SRR9004363_1.fastq.gz ftp://ftp.sra.ebi.ac.uk/vol1/fastq/SRR900/003/SRR9004363/SRR9004363_2.fastq.gz ftp://ftp.sra.ebi.ac.uk/vol1/fastq/SRR900/004/SRR9004364/SRR9004364_1.fastq.gz ftp://ftp.sra.ebi.ac.uk/vol1/fastq/SRR900/004/SRR9004364/SRR9004364_2.fastq.gz ftp://ftp.sra.ebi.ac.uk/vol1/fastq/SRR900/005/SRR9004365/SRR9004365_1.fastq.gz ftp://ftp.sra.ebi.ac.uk/vol1/fastq/SRR900/005/SRR9004365/SRR9004365_2.fastq.gz ftp://ftp.sra.ebi.ac.uk/vol1/fastq/SRR900/006/SRR9004366/SRR9004366_1.fastq.gz ftp://ftp.sra.ebi.ac.uk/vol1/fastq/SRR900/006/SRR9004366/SRR9004366_2.fastq.gz ftp://ftp.sra.ebi.ac.uk/vol1/fastq/SRR900/007/SRR9004367/SRR9004367_1.fastq.gz ftp://ftp.sra.ebi.ac.uk/vol1/fastq/SRR900/007/SRR9004367/SRR9004367_2.fastq.gz ftp://ftp.sra.ebi.ac.uk/vol1/fastq/SRR900/008/SRR9004368/SRR9004368_1.fastq.gz ftp://ftp.sra.ebi.ac.uk/vol1/fastq/SRR900/008/SRR9004368/SRR9004368_2.fastq.gz ftp://ftp.sra.ebi.ac.uk/vol1/fastq/SRR900/009/SRR9004369/SRR9004369_1.fastq.gz ftp://ftp.sra.ebi.ac.uk/vol1/fastq/SRR900/009/SRR9004369/SRR9004369_2.fastq.gz ftp://ftp.sra.ebi.ac.uk/vol1/fastq/SRR900/000/SRR9004370/SRR9004370_1.fastq.gz ftp://ftp.sra.ebi.ac.uk/vol1/fastq/SRR900/000/SRR9004370/SRR9004370_2.fastq.gz ftp://ftp.sra.ebi.ac.uk/vol1/fastq/SRR900/001/SRR9004371/SRR9004371_1.fastq.gz ftp://ftp.sra.ebi.ac.uk/vol1/fastq/SRR900/001/SRR9004371/SRR9004371_2.fastq.gz ftp://ftp.sra.ebi.ac.uk/vol1/fastq/SRR900/002/SRR9004372/SRR9004372_1.fastq.gz ftp://ftp.sra.ebi.ac.uk/vol1/fastq/SRR900/002/SRR9004372/SRR9004372_2.fastq.gz	human
https://doi.org/10.1016/j.cell.2015.08.040	retina	peripheral sample	healthy	GSE130636	GSM3745995	10xv2	fastq	ftp://ftp.sra.ebi.ac.uk/vol1/fastq/SRR900/003/SRR9004373/SRR9004373_1.fastq.gz ftp://ftp.sra.ebi.ac.uk/vol1/fastq/SRR900/003/SRR9004373/SRR9004373_2.fastq.gz ftp://ftp.sra.ebi.ac.uk/vol1/fastq/SRR900/004/SRR9004374/SRR9004374_1.fastq.gz ftp://ftp.sra.ebi.ac.uk/vol1/fastq/SRR900/004/SRR9004374/SRR9004374_2.fastq.gz ftp://ftp.sra.ebi.ac.uk/vol1/fastq/SRR900/005/SRR9004375/SRR9004375_1.fastq.gz ftp://ftp.sra.ebi.ac.uk/vol1/fastq/SRR900/005/SRR9004375/SRR9004375_2.fastq.gz ftp://ftp.sra.ebi.ac.uk/vol1/fastq/SRR900/006/SRR9004376/SRR9004376_1.fastq.gz ftp://ftp.sra.ebi.ac.uk/vol1/fastq/SRR900/006/SRR9004376/SRR9004376_2.fastq.gz ftp://ftp.sra.ebi.ac.uk/vol1/fastq/SRR900/007/SRR9004377/SRR9004377_1.fastq.gz ftp://ftp.sra.ebi.ac.uk/vol1/fastq/SRR900/007/SRR9004377/SRR9004377_2.fastq.gz ftp://ftp.sra.ebi.ac.uk/vol1/fastq/SRR900/008/SRR9004378/SRR9004378_1.fastq.gz ftp://ftp.sra.ebi.ac.uk/vol1/fastq/SRR900/008/SRR9004378/SRR9004378_2.fastq.gz ftp://ftp.sra.ebi.ac.uk/vol1/fastq/SRR900/009/SRR9004379/SRR9004379_1.fastq.gz ftp://ftp.sra.ebi.ac.uk/vol1/fastq/SRR900/009/SRR9004379/SRR9004379_2.fastq.gz ftp://ftp.sra.ebi.ac.uk/vol1/fastq/SRR900/000/SRR9004380/SRR9004380_1.fastq.gz ftp://ftp.sra.ebi.ac.uk/vol1/fastq/SRR900/000/SRR9004380/SRR9004380_2.fastq.gz ftp://ftp.sra.ebi.ac.uk/vol1/fastq/SRR900/001/SRR9004381/SRR9004381_1.fastq.gz ftp://ftp.sra.ebi.ac.uk/vol1/fastq/SRR900/001/SRR9004381/SRR9004381_2.fastq.gz ftp://ftp.sra.ebi.ac.uk/vol1/fastq/SRR900/002/SRR9004382/SRR9004382_1.fastq.gz ftp://ftp.sra.ebi.ac.uk/vol1/fastq/SRR900/002/SRR9004382/SRR9004382_2.fastq.gz ftp://ftp.sra.ebi.ac.uk/vol1/fastq/SRR900/003/SRR9004383/SRR9004383_1.fastq.gz ftp://ftp.sra.ebi.ac.uk/vol1/fastq/SRR900/003/SRR9004383/SRR9004383_2.fastq.gz ftp://ftp.sra.ebi.ac.uk/vol1/fastq/SRR900/004/SRR9004384/SRR9004384_1.fastq.gz ftp://ftp.sra.ebi.ac.uk/vol1/fastq/SRR900/004/SRR9004384/SRR9004384_2.fastq.gz ftp://ftp.sra.ebi.ac.uk/vol1/fastq/SRR900/005/SRR9004385/SRR9004385_1.fastq.gz ftp://ftp.sra.ebi.ac.uk/vol1/fastq/SRR900/005/SRR9004385/SRR9004385_2.fastq.gz ftp://ftp.sra.ebi.ac.uk/vol1/fastq/SRR900/006/SRR9004386/SRR9004386_1.fastq.gz ftp://ftp.sra.ebi.ac.uk/vol1/fastq/SRR900/006/SRR9004386/SRR9004386_2.fastq.gz ftp://ftp.sra.ebi.ac.uk/vol1/fastq/SRR900/007/SRR9004387/SRR9004387_1.fastq.gz ftp://ftp.sra.ebi.ac.uk/vol1/fastq/SRR900/007/SRR9004387/SRR9004387_2.fastq.gz ftp://ftp.sra.ebi.ac.uk/vol1/fastq/SRR900/008/SRR9004388/SRR9004388_1.fastq.gz ftp://ftp.sra.ebi.ac.uk/vol1/fastq/SRR900/008/SRR9004388/SRR9004388_2.fastq.gz	human
https://doi.org/10.1016/j.cell.2015.08.040	retina	peripheral sample	healthy	GSE130636	GSM3745996	10xv2	fastq	ftp://ftp.sra.ebi.ac.uk/vol1/fastq/SRR900/009/SRR9004389/SRR9004389_1.fastq.gz ftp://ftp.sra.ebi.ac.uk/vol1/fastq/SRR900/009/SRR9004389/SRR9004389_2.fastq.gz ftp://ftp.sra.ebi.ac.uk/vol1/fastq/SRR900/000/SRR9004390/SRR9004390_1.fastq.gz ftp://ftp.sra.ebi.ac.uk/vol1/fastq/SRR900/000/SRR9004390/SRR9004390_2.fastq.gz ftp://ftp.sra.ebi.ac.uk/vol1/fastq/SRR900/001/SRR9004391/SRR9004391_1.fastq.gz ftp://ftp.sra.ebi.ac.uk/vol1/fastq/SRR900/001/SRR9004391/SRR9004391_2.fastq.gz ftp://ftp.sra.ebi.ac.uk/vol1/fastq/SRR900/002/SRR9004392/SRR9004392_1.fastq.gz ftp://ftp.sra.ebi.ac.uk/vol1/fastq/SRR900/002/SRR9004392/SRR9004392_2.fastq.gz ftp://ftp.sra.ebi.ac.uk/vol1/fastq/SRR900/003/SRR9004393/SRR9004393_1.fastq.gz ftp://ftp.sra.ebi.ac.uk/vol1/fastq/SRR900/003/SRR9004393/SRR9004393_2.fastq.gz ftp://ftp.sra.ebi.ac.uk/vol1/fastq/SRR900/004/SRR9004394/SRR9004394_1.fastq.gz ftp://ftp.sra.ebi.ac.uk/vol1/fastq/SRR900/004/SRR9004394/SRR9004394_2.fastq.gz ftp://ftp.sra.ebi.ac.uk/vol1/fastq/SRR900/005/SRR9004395/SRR9004395_1.fastq.gz ftp://ftp.sra.ebi.ac.uk/vol1/fastq/SRR900/005/SRR9004395/SRR9004395_2.fastq.gz ftp://ftp.sra.ebi.ac.uk/vol1/fastq/SRR900/006/SRR9004396/SRR9004396_1.fastq.gz ftp://ftp.sra.ebi.ac.uk/vol1/fastq/SRR900/006/SRR9004396/SRR9004396_2.fastq.gz ftp://ftp.sra.ebi.ac.uk/vol1/fastq/SRR900/007/SRR9004397/SRR9004397_1.fastq.gz ftp://ftp.sra.ebi.ac.uk/vol1/fastq/SRR900/007/SRR9004397/SRR9004397_2.fastq.gz ftp://ftp.sra.ebi.ac.uk/vol1/fastq/SRR900/008/SRR9004398/SRR9004398_1.fastq.gz ftp://ftp.sra.ebi.ac.uk/vol1/fastq/SRR900/008/SRR9004398/SRR9004398_2.fastq.gz ftp://ftp.sra.ebi.ac.uk/vol1/fastq/SRR900/009/SRR9004399/SRR9004399_1.fastq.gz ftp://ftp.sra.ebi.ac.uk/vol1/fastq/SRR900/009/SRR9004399/SRR9004399_2.fastq.gz ftp://ftp.sra.ebi.ac.uk/vol1/fastq/SRR900/000/SRR9004400/SRR9004400_1.fastq.gz ftp://ftp.sra.ebi.ac.uk/vol1/fastq/SRR900/000/SRR9004400/SRR9004400_2.fastq.gz ftp://ftp.sra.ebi.ac.uk/vol1/fastq/SRR900/001/SRR9004401/SRR9004401_1.fastq.gz ftp://ftp.sra.ebi.ac.uk/vol1/fastq/SRR900/001/SRR9004401/SRR9004401_2.fastq.gz ftp://ftp.sra.ebi.ac.uk/vol1/fastq/SRR900/002/SRR9004402/SRR9004402_1.fastq.gz ftp://ftp.sra.ebi.ac.uk/vol1/fastq/SRR900/002/SRR9004402/SRR9004402_2.fastq.gz ftp://ftp.sra.ebi.ac.uk/vol1/fastq/SRR900/003/SRR9004403/SRR9004403_1.fastq.gz ftp://ftp.sra.ebi.ac.uk/vol1/fastq/SRR900/003/SRR9004403/SRR9004403_2.fastq.gz ftp://ftp.sra.ebi.ac.uk/vol1/fastq/SRR900/004/SRR9004404/SRR9004404_1.fastq.gz ftp://ftp.sra.ebi.ac.uk/vol1/fastq/SRR900/004/SRR9004404/SRR9004404_2.fastq.gz	human
https://doi.org/10.1016/j.cell.2015.08.040	retina	peripheral sample	healthy	GSE130636	GSM3745997	10xv2	fastq	ftp://ftp.sra.ebi.ac.uk/vol1/fastq/SRR900/005/SRR9004405/SRR9004405_1.fastq.gz ftp://ftp.sra.ebi.ac.uk/vol1/fastq/SRR900/005/SRR9004405/SRR9004405_2.fastq.gz ftp://ftp.sra.ebi.ac.uk/vol1/fastq/SRR900/006/SRR9004406/SRR9004406_1.fastq.gz ftp://ftp.sra.ebi.ac.uk/vol1/fastq/SRR900/006/SRR9004406/SRR9004406_2.fastq.gz ftp://ftp.sra.ebi.ac.uk/vol1/fastq/SRR900/007/SRR9004407/SRR9004407_1.fastq.gz ftp://ftp.sra.ebi.ac.uk/vol1/fastq/SRR900/007/SRR9004407/SRR9004407_2.fastq.gz ftp://ftp.sra.ebi.ac.uk/vol1/fastq/SRR900/008/SRR9004408/SRR9004408_1.fastq.gz ftp://ftp.sra.ebi.ac.uk/vol1/fastq/SRR900/008/SRR9004408/SRR9004408_2.fastq.gz ftp://ftp.sra.ebi.ac.uk/vol1/fastq/SRR900/009/SRR9004409/SRR9004409_1.fastq.gz ftp://ftp.sra.ebi.ac.uk/vol1/fastq/SRR900/009/SRR9004409/SRR9004409_2.fastq.gz ftp://ftp.sra.ebi.ac.uk/vol1/fastq/SRR900/000/SRR9004410/SRR9004410_1.fastq.gz ftp://ftp.sra.ebi.ac.uk/vol1/fastq/SRR900/000/SRR9004410/SRR9004410_2.fastq.gz ftp://ftp.sra.ebi.ac.uk/vol1/fastq/SRR900/001/SRR9004411/SRR9004411_1.fastq.gz ftp://ftp.sra.ebi.ac.uk/vol1/fastq/SRR900/001/SRR9004411/SRR9004411_2.fastq.gz ftp://ftp.sra.ebi.ac.uk/vol1/fastq/SRR900/002/SRR9004412/SRR9004412_1.fastq.gz ftp://ftp.sra.ebi.ac.uk/vol1/fastq/SRR900/002/SRR9004412/SRR9004412_2.fastq.gz ftp://ftp.sra.ebi.ac.uk/vol1/fastq/SRR900/003/SRR9004413/SRR9004413_1.fastq.gz ftp://ftp.sra.ebi.ac.uk/vol1/fastq/SRR900/003/SRR9004413/SRR9004413_2.fastq.gz ftp://ftp.sra.ebi.ac.uk/vol1/fastq/SRR900/004/SRR9004414/SRR9004414_1.fastq.gz ftp://ftp.sra.ebi.ac.uk/vol1/fastq/SRR900/004/SRR9004414/SRR9004414_2.fastq.gz ftp://ftp.sra.ebi.ac.uk/vol1/fastq/SRR900/005/SRR9004415/SRR9004415_1.fastq.gz ftp://ftp.sra.ebi.ac.uk/vol1/fastq/SRR900/005/SRR9004415/SRR9004415_2.fastq.gz ftp://ftp.sra.ebi.ac.uk/vol1/fastq/SRR900/006/SRR9004416/SRR9004416_1.fastq.gz ftp://ftp.sra.ebi.ac.uk/vol1/fastq/SRR900/006/SRR9004416/SRR9004416_2.fastq.gz ftp://ftp.sra.ebi.ac.uk/vol1/fastq/SRR900/007/SRR9004417/SRR9004417_1.fastq.gz ftp://ftp.sra.ebi.ac.uk/vol1/fastq/SRR900/007/SRR9004417/SRR9004417_2.fastq.gz ftp://ftp.sra.ebi.ac.uk/vol1/fastq/SRR900/008/SRR9004418/SRR9004418_1.fastq.gz ftp://ftp.sra.ebi.ac.uk/vol1/fastq/SRR900/008/SRR9004418/SRR9004418_2.fastq.gz ftp://ftp.sra.ebi.ac.uk/vol1/fastq/SRR900/009/SRR9004419/SRR9004419_1.fastq.gz ftp://ftp.sra.ebi.ac.uk/vol1/fastq/SRR900/009/SRR9004419/SRR9004419_2.fastq.gz ftp://ftp.sra.ebi.ac.uk/vol1/fastq/SRR900/000/SRR9004420/SRR9004420_1.fastq.gz ftp://ftp.sra.ebi.ac.uk/vol1/fastq/SRR900/000/SRR9004420/SRR9004420_2.fastq.gz	human
https://doi.org/10.1038/nbt.4042	blood	PBMCs	SLE patient. control	GSE96583	GSM2560245	10xv2	bam	ftp://ftp.sra.ebi.ac.uk/vol1/SRA550/SRA550660/bam/A.merged.bam	human	added --cr11
https://doi.org/10.1038/nbt.4042	blood	PBMCs	SLE patient. control	GSE96583	GSM2560246	10xv2	bam	ftp://ftp.sra.ebi.ac.uk/vol1/SRA550/SRA550660/bam/B.merged.bam	human
https://doi.org/10.1038/nbt.4042	blood	PBMCs	SLE patient. control	GSE96583	GSM2560247	10xv2	bam	ftp://ftp.sra.ebi.ac.uk/vol1/run/SRR539/SRR5398237/C.merged.bam	human
https://doi.org/10.1038/nbt.4042	blood	PBMCs	SLE patient. control	GSE96583	GSM2560248	10xv2	bam	https://sra-pub-src-1.s3.amazonaws.com/SRR5398238/2.1.bam.1	human	added --cr11
https://doi.org/10.1038/nbt.4042	blood	PBMCs	SLE patient. IFN-beta-treated for 6hrs	GSE96583	GSM2560249	10xv2	bam	ftp://ftp.sra.ebi.ac.uk/vol1/SRA550/SRA550660/bam/2.2.bam	human
https://doi.org/10.1038/s41422-018-0099-2	testis	testicular cells	healthy adult	GSE112013	GSM3052917	10v2	bam	ftp://ftp.sra.ebi.ac.uk/vol1/SRA667/SRA667709/bam/14515X1.bam
https://doi.org/10.1038/s41598-020-59827-1	blood	PBMCs	pre-THC infusion. age 21	GSE130228	GSM3734178	10xv2	bam	ftp://ftp.sra.ebi.ac.uk/vol1/run/SRR894/SRR8947006/sa1184_HHT_possorted_genome_bam.bam	human
https://doi.org/10.1038/s41598-020-59827-1	blood	PBMCs	pre-THC infusion. age 21	GSE130228	GSM3734179	10xv2	bam	ftp://ftp.sra.ebi.ac.uk/vol1/run/SRR894/SRR8947007/sa1184_65_HHT_possorted_genome_bam.bam	human
https://doi.org/10.1038/s41598-020-59827-1	blood	PBMCs	post-THC infusion. age 21	GSE130228	GSM3734180	10xv2	bam	ftp://ftp.sra.ebi.ac.uk/vol1/run/SRR894/SRR8947008/SA1218_60_HHT_possorted_genome_bam.bam	human
https://doi.org/10.1038/s41598-020-59827-1	blood	PBMCs	post-THC infusion. age 21	GSE130228	GSM3734181	10xv2	bam	ftp://ftp.sra.ebi.ac.uk/vol1/run/SRR894/SRR8947009/SA1218_85_HHT_possorted_genome_bam.bam	human
https://doi.org/10.1038/s42003-020-0922-4	skin	4mm punch biopsy	age 25	GSE130973	GSM3758115	10xv2	fastq	ftp://ftp.sra.ebi.ac.uk/vol1/fastq/SRR903/006/SRR9036396/SRR9036396_1.fastq.gz ftp://ftp.sra.ebi.ac.uk/vol1/fastq/SRR903/006/SRR9036396/SRR9036396_2.fastq.gz	human
https://doi.org/10.1038/s42003-020-0922-4	skin	4mm punch biopsy	age 27	GSE130973	GSM3758116	10xv2	fastq	ftp://ftp.sra.ebi.ac.uk/vol1/fastq/SRR903/007/SRR9036397/SRR9036397_1.fastq.gz ftp://ftp.sra.ebi.ac.uk/vol1/fastq/SRR903/007/SRR9036397/SRR9036397_2.fastq.gz	human
https://doi.org/10.1038/s42003-020-0922-4	skin	4mm punch biopsy	age 53	GSE130973	GSM3758117	10xv2	fastq	ftp://ftp.sra.ebi.ac.uk/vol1/fastq/SRR903/008/SRR9036398/SRR9036398_1.fastq.gz ftp://ftp.sra.ebi.ac.uk/vol1/fastq/SRR903/008/SRR9036398/SRR9036398_2.fastq.gz	human
https://doi.org/10.1038/s42003-020-0922-4	skin	4mm punch biopsy	age 70	GSE130973	GSM3758118	10xv2	fastq	ftp://ftp.sra.ebi.ac.uk/vol1/fastq/SRR903/009/SRR9036399/SRR9036399_1.fastq.gz ftp://ftp.sra.ebi.ac.uk/vol1/fastq/SRR903/009/SRR9036399/SRR9036399_2.fastq.gz	human
https://doi.org/10.1038/s42003-020-0922-4	skin	4mm punch biopsy	age 69	GSE130973	GSM3758119	10xv2	fastq	ftp://ftp.sra.ebi.ac.uk/vol1/fastq/SRR903/000/SRR9036400/SRR9036400_1.fastq.gz ftp://ftp.sra.ebi.ac.uk/vol1/fastq/SRR903/000/SRR9036400/SRR9036400_2.fastq.gz	human
https://doi.org/10.1038/s42255-019-0152-6	adipose	stromal vascular fraction. subcutaneous adipose tissue	diabetic and obese individual	GSE129363	GSM3711757	10xv2	bam	ftp://ftp.sra.ebi.ac.uk/vol1/run/SRR885/SRR8856830/SVF2.bam.1
https://doi.org/10.1038/s42255-019-0152-6	adipose	stromal vascular fraction. visceral adipose tissue	diabeticand obese individual	GSE129363	GSM3711758	10xv2	bam	https://sra-pub-src-1.s3.amazonaws.com/SRR8856831/SVF3.bam.1
https://doi.org/10.1038/s42255-019-0152-6	adipose	stromal vascular fraction. subcutaneous adipose tissue	diabeticand obese individual	GSE129363	GSM3711759	10xv2	bam	https://sra-pub-src-1.s3.amazonaws.com/SRR8856832/SVF5.bam.1
https://doi.org/10.1038/s42255-019-0152-6	adipose	stromal vascular fraction. visceral adipose tissue	diabeticand obese individual	GSE129363	GSM3711760	10xv2	bam	https://sra-pub-src-1.s3.amazonaws.com/SRR8856833/Ate_04_IA.bam.1	https://sra-pub-src-1.s3.amazonaws.com/SRR8856833/Ate_04_IA.bam.1
https://doi.org/10.1038/s42255-019-0152-6	adipose	stromal vascular fraction. subcutaneous adipose tissue	diabeticand obese individual	GSE129363	GSM3711761	10xv2	bam	ftp://ftp.sra.ebi.ac.uk/vol1/run/SRR885/SRR8856834/Ate_04_SC.bam.1
https://doi.org/10.1038/s42255-019-0152-6	adipose	stromal vascular fraction. subcutaneous adipose tissue	diabeticand obese individual	GSE129363	GSM3711762	10xv2	bam	ftp://ftp.sra.ebi.ac.uk/vol1/run/SRR885/SRR8856835/Ate_05_SC.bam.1
https://doi.org/10.1038/s42255-019-0152-6	adipose	stromal vascular fraction. visceral adipose tissue	diabeticand obese individual	GSE129363	GSM3711763	10xv2	bam	ftp://ftp.sra.ebi.ac.uk/vol1/run/SRR885/SRR8856836/Ate_05_IA.bam.1
https://doi.org/10.1038/s42255-019-0152-6	adipose	stromal vascular fraction. visceral adipose tissue	non diabeticand obese individual	GSE129363	GSM3711764	10xv2	bam	ftp://ftp.sra.ebi.ac.uk/vol1/run/SRR885/SRR8856837/Ate_06_IA.bam.1
https://doi.org/10.1038/s42255-019-0152-6	adipose	stromal vascular fraction. subcutaneous adipose tissue	non diabeticand obese individual	GSE129363	GSM3711765	10xv2	bam	ftp://ftp.sra.ebi.ac.uk/vol1/run/SRR885/SRR8856838/Ate_06_SC.bam.1
https://doi.org/10.1038/s42255-019-0152-6	adipose	stromal vascular fraction. subcutaneous adipose tissue	non diabeticand obese individual	GSE129363	GSM3711766	10xv2	bam	ftp://ftp.sra.ebi.ac.uk/vol1/run/SRR885/SRR8856839/Ate_08_SC.bam.1
https://doi.org/10.1038/s42255-019-0152-6	adipose	stromal vascular fraction. visceral adipose tissue	non diabeticand obese individual	GSE129363	GSM3711767	10xv2	bam	ftp://ftp.sra.ebi.ac.uk/vol1/run/SRR885/SRR8856840/Ate_08_IA.bam.1
https://doi.org/10.1038/s42255-019-0152-6	adipose	stromal vascular fraction. visceral adipose tissue	diabeticand obese individual	GSE129363	GSM3711768	10xv2	bam	ftp://ftp.sra.ebi.ac.uk/vol1/run/SRR885/SRR8856841/Ate_09_IA.bam.1
https://doi.org/10.1038/s42255-019-0152-6	adipose	stromal vascular fraction. subcutaneous adipose tissue	diabeticand obese individual	GSE129363	GSM3711769	10xv2	bam	ftp://ftp.sra.ebi.ac.uk/vol1/run/SRR885/SRR8856842/Ate_09_SC.bam.1
https://doi.org/10.1038/s42255-019-0152-6	adipose	stromal vascular fraction. subcutaneous adipose tissue	diabeticand obese individual	GSE129363	GSM3711770	10xv2	bam	ftp://ftp.sra.ebi.ac.uk/vol1/run/SRR885/SRR8856843/Ate_10_SC.bam.1
https://doi.org/10.1038/s42255-019-0152-6	adipose	stromal vascular fraction. visceral adipose tissue	diabeticand obese individual	GSE129363	GSM3711771	10xv2	bam	ftp://ftp.sra.ebi.ac.uk/vol1/run/SRR885/SRR8856844/Ate_10_IA_1.bam.1
https://doi.org/10.1038/s42255-019-0152-6	adipose	stromal vascular fraction. subcutaneous adipose tissue	non diabeticand obese individual	GSE129363	GSM3711772	10xv2	bam	ftp://ftp.sra.ebi.ac.uk/vol1/run/SRR885/SRR8856845/Ate_11_SC.bam.1
https://doi.org/10.1038/s42255-019-0152-6	adipose	stromal vascular fraction. visceral adipose tissue	non diabeticand obese individual	GSE129363	GSM3711773	10xv2	bam	ftp://ftp.sra.ebi.ac.uk/vol1/run/SRR885/SRR8856846/Ate_11_IA.bam.1
https://doi.org/10.1038/s42255-019-0152-6	adipose	stromal vascular fraction. subcutaneous adipose tissue	non diabeticand obese individual	GSE129363	GSM3711774	10xv2	bam	ftp://ftp.sra.ebi.ac.uk/vol1/run/SRR885/SRR8856847/Ate_12_SC.bam.1
https://doi.org/10.1038/s42255-019-0152-6	adipose	stromal vascular fraction. visceral adipose tissue	non diabeticand obese individual	GSE129363	GSM3711775	10xv2	bam	ftp://ftp.sra.ebi.ac.uk/vol1/run/SRR885/SRR8856848/Ate_12_IA.bam.1
https://doi.org/10.1038/s42255-019-0152-6	adipose	stromal vascular fraction. visceral adipose tissue	diabeticand obese individual	GSE129363	GSM3711776	10xv2	bam	ftp://ftp.sra.ebi.ac.uk/vol1/run/SRR885/SRR8856849/Ate_13_IA.bam.1
https://doi.org/10.1038/s42255-019-0152-6	adipose	stromal vascular fraction. subcutaneous adipose tissue	diabeticand obese individual	GSE129363	GSM3711777	10xv2	bam	ftp://ftp.sra.ebi.ac.uk/vol1/run/SRR885/SRR8856850/Ate_13_SC.bam.1
https://doi.org/10.1038/s42255-019-0152-6	adipose	stromal vascular fraction. subcutaneous adipose tissue	non diabeticand obese individual	GSE129363	GSM3711778	10xv2	bam	ftp://ftp.sra.ebi.ac.uk/vol1/run/SRR885/SRR8856851/Ate_14_SC.bam.1
https://doi.org/10.1038/s42255-019-0152-6	adipose	stromal vascular fraction. visceral adipose tissue	non diabeticand obese individual	GSE129363	GSM3711779	10xv2	bam	ftp://ftp.sra.ebi.ac.uk/vol1/run/SRR885/SRR8856852/Ate_14_IA.bam.1
https://doi.org/10.1038/s42255-019-0152-6	adipose	stromal vascular fraction. visceral adipose tissue	non diabeticand obese individual	GSE129363	GSM3711780	10xv2	bam	ftp://ftp.sra.ebi.ac.uk/vol1/run/SRR885/SRR8856853/Ate_15_IA.bam.1
https://doi.org/10.1038/s42255-019-0152-6	adipose	stromal vascular fraction. subcutaneous adipose tissue	non diabeticand obese individual	GSE129363	GSM3711781	10xv2	bam	ftp://ftp.sra.ebi.ac.uk/vol1/run/SRR885/SRR8856854/Ate_15_SC.bam.1
https://doi.org/10.1038/s42255-019-0152-6	adipose	CD34- stromal vascular fraction. visceral adipose tissue	non diabeticand obese individual	GSE129363	GSM3711782	10xv2	bam	ftp://ftp.sra.ebi.ac.uk/vol1/run/SRR885/SRR8856855/AT_E21_IA_Neg.bam.1
https://doi.org/10.1038/s42255-019-0152-6	adipose	CD34 + stromal vascular fraction. visceral adipose tissue	non diabeticand obese individual	GSE129363	GSM3711783	10xv2	bam	ftp://ftp.sra.ebi.ac.uk/vol1/run/SRR885/SRR8856856/AT_E21_IA_Pos.bam.1
https://doi.org/10.1038/s42255-019-0152-6	adipose	CD34 - stromal vascular fraction. subcutaneous adipose tissue	non diabeticand obese individual	GSE129363	GSM3711784	10xv2	bam	ftp://ftp.sra.ebi.ac.uk/vol1/run/SRR885/SRR8856857/AT_E21_SC_Neg.bam.1
https://doi.org/10.1038/s42255-019-0152-6	adipose	CD34 + stromal vascular fraction. subcutaneous adipose tissue	non diabeticand obese individual	GSE129363	GSM3711785	10xv2	bam	ftp://ftp.sra.ebi.ac.uk/vol1/run/SRR885/SRR8856858/AT_E21_SC_Pos.bam.1
https://doi.org/10.1038/s42255-019-0152-6	adipose	CD34 - stromal vascular fraction. visceral adipose tissue	diabeticand obese individual	GSE129363	GSM3711786	10xv2	bam	ftp://ftp.sra.ebi.ac.uk/vol1/run/SRR885/SRR8856859/AT_E22_IA_CD34neg.bam.1
https://doi.org/10.1038/s42255-019-0152-6	adipose	CD34 + stromal vascular fraction. visceral adipose tissue	diabeticand obese individual	GSE129363	GSM3711787	10xv2	bam	ftp://ftp.sra.ebi.ac.uk/vol1/run/SRR885/SRR8856860/AT_E22_IA_CD34pos.bam.1
https://doi.org/10.1038/s42255-019-0152-6	adipose	CD34 + stromal vascular fraction. subcutaneous adipose tissue	diabeticand obese individual	GSE129363	GSM3711788	10xv2	bam	ftp://ftp.sra.ebi.ac.uk/vol1/run/SRR885/SRR8856861/AT_E22_SC_CD34pos.bam.1
https://doi.org/10.1101/238063	kidney	kidney	kidney resection	SRP126175	SRX3445567	10xv1	fastq	ftp://ftp.sra.ebi.ac.uk/vol1/fastq/SRR634/003/SRR6348583/SRR6348583_1.fastq.gz ftp://ftp.sra.ebi.ac.uk/vol1/fastq/SRR634/003/SRR6348583/SRR6348583_2.fastq.gz	human
https://doi.org/10.1101/238063	kidney	kidney	kidney resection	SRP126175	SRX3445568	10xv2	fastq	ftp://ftp.sra.ebi.ac.uk/vol1/fastq/SRR634/004/SRR6348584/SRR6348584_1.fastq.gz ftp://ftp.sra.ebi.ac.uk/vol1/fastq/SRR634/004/SRR6348584/SRR6348584_2.fastq.gz	human
https://doi.org/10.1101/238063	kidney	kidney	kidney resection	SRP126175	SRX3445569	10xv2	fastq	ftp://ftp.sra.ebi.ac.uk/vol1/fastq/SRR634/005/SRR6348585/SRR6348585_1.fastq.gz ftp://ftp.sra.ebi.ac.uk/vol1/fastq/SRR634/005/SRR6348585/SRR6348585_2.fastq.gz	human
https://doi.org/10.1101/238063	kidney	kidney	kidney resection	SRP126175	SRX3445570	10xv2	fastq	ftp://ftp.sra.ebi.ac.uk/vol1/fastq/SRR634/006/SRR6348586/SRR6348586_1.fastq.gz ftp://ftp.sra.ebi.ac.uk/vol1/fastq/SRR634/006/SRR6348586/SRR6348586_2.fastq.gz	human
https://doi.org/10.1126/sciadv.aaw3413	lung	bronchial brushings	never smoker	GSE131391	GSM3773108	celseq2	fastq	ftp://ftp.sra.ebi.ac.uk/vol1/fastq/SRR907/006/SRR9079176/SRR9079176_1.fastq.gz ftp://ftp.sra.ebi.ac.uk/vol1/fastq/SRR907/006/SRR9079176/SRR9079176_2.fastq.gz	human
https://doi.org/10.1126/sciadv.aaw3413	lung	bronchial brushings	never smoker	GSE131391	GSM3773109	celseq2	fastq	ftp://ftp.sra.ebi.ac.uk/vol1/fastq/SRR907/007/SRR9079177/SRR9079177_1.fastq.gz ftp://ftp.sra.ebi.ac.uk/vol1/fastq/SRR907/007/SRR9079177/SRR9079177_2.fastq.gz	human
https://doi.org/10.1126/sciadv.aaw3413	lung	bronchial brushings	never smoker	GSE131391	GSM3773111	celseq2	fastq	ftp://ftp.sra.ebi.ac.uk/vol1/fastq/SRR907/008/SRR9079178/SRR9079178_1.fastq.gz ftp://ftp.sra.ebi.ac.uk/vol1/fastq/SRR907/008/SRR9079178/SRR9079178_2.fastq.gz	human
https://doi.org/10.1126/sciadv.aaw3413	lung	bronchial brushings	never smoker	GSE131391	GSM3773112	celseq2	fastq	ftp://ftp.sra.ebi.ac.uk/vol1/fastq/SRR907/009/SRR9079179/SRR9079179_1.fastq.gz ftp://ftp.sra.ebi.ac.uk/vol1/fastq/SRR907/009/SRR9079179/SRR9079179_2.fastq.gz	human
https://doi.org/10.1126/sciadv.aaw3413	lung	bronchial brushings	never smoker	GSE131391	GSM3773114	celseq2	fastq	ftp://ftp.sra.ebi.ac.uk/vol1/fastq/SRR907/000/SRR9079180/SRR9079180_1.fastq.gz ftp://ftp.sra.ebi.ac.uk/vol1/fastq/SRR907/000/SRR9079180/SRR9079180_2.fastq.gz	human
https://doi.org/10.1126/sciadv.aaw3413	lung	bronchial brushings	never smoker	GSE131391	GSM3773116	celseq2	fastq	ftp://ftp.sra.ebi.ac.uk/vol1/fastq/SRR907/001/SRR9079181/SRR9079181_1.fastq.gz ftp://ftp.sra.ebi.ac.uk/vol1/fastq/SRR907/001/SRR9079181/SRR9079181_2.fastq.gz	human
https://doi.org/10.1126/sciadv.aaw3413	lung	bronchial brushings	current smoker	GSE131391	GSM3773117	celseq2	fastq	ftp://ftp.sra.ebi.ac.uk/vol1/fastq/SRR907/002/SRR9079182/SRR9079182_1.fastq.gz ftp://ftp.sra.ebi.ac.uk/vol1/fastq/SRR907/002/SRR9079182/SRR9079182_2.fastq.gz	human
https://doi.org/10.1126/sciadv.aaw3413	lung	bronchial brushings	current smoker	GSE131391	GSM3773119	celseq2	fastq	ftp://ftp.sra.ebi.ac.uk/vol1/fastq/SRR907/003/SRR9079183/SRR9079183_1.fastq.gz ftp://ftp.sra.ebi.ac.uk/vol1/fastq/SRR907/003/SRR9079183/SRR9079183_2.fastq.gz	human
https://doi.org/10.1126/sciadv.aaw3413	lung	bronchial brushings	current smoker	GSE131391	GSM3773121	celseq2	fastq	ftp://ftp.sra.ebi.ac.uk/vol1/fastq/SRR907/004/SRR9079184/SRR9079184_1.fastq.gz ftp://ftp.sra.ebi.ac.uk/vol1/fastq/SRR907/004/SRR9079184/SRR9079184_2.fastq.gz	human
https://doi.org/10.1126/sciadv.aaw3413	lung	bronchial brushings	current smoker	GSE131391	GSM3773124	celseq2	fastq	ftp://ftp.sra.ebi.ac.uk/vol1/fastq/SRR907/006/SRR9079186/SRR9079186_1.fastq.gz ftp://ftp.sra.ebi.ac.uk/vol1/fastq/SRR907/006/SRR9079186/SRR9079186_2.fastq.gz	human
https://doi.org/10.1126/sciadv.aaw3413	lung	bronchial brushings	current smoker	GSE131391	GSM3773125	celseq2	fastq	ftp://ftp.sra.ebi.ac.uk/vol1/fastq/SRR907/005/SRR9079185/SRR9079185_1.fastq.gz ftp://ftp.sra.ebi.ac.uk/vol1/fastq/SRR907/005/SRR9079185/SRR9079185_2.fastq.gz	human
https://doi.org/10.1126/sciimmunol.abb4432	rectum	CD45+ immune cell	healthy	GSE125527	GSM3576396	10xv2	fastq	ftp://ftp.sra.ebi.ac.uk/vol1/fastq/SRR847/007/SRR8478397/SRR8478397_1.fastq.gz ftp://ftp.sra.ebi.ac.uk/vol1/fastq/SRR847/007/SRR8478397/SRR8478397_2.fastq.gz ftp://ftp.sra.ebi.ac.uk/vol1/fastq/SRR847/008/SRR8478398/SRR8478398_1.fastq.gz ftp://ftp.sra.ebi.ac.uk/vol1/fastq/SRR847/008/SRR8478398/SRR8478398_2.fastq.gz ftp://ftp.sra.ebi.ac.uk/vol1/fastq/SRR847/009/SRR8478399/SRR8478399_1.fastq.gz ftp://ftp.sra.ebi.ac.uk/vol1/fastq/SRR847/009/SRR8478399/SRR8478399_2.fastq.gz ftp://ftp.sra.ebi.ac.uk/vol1/fastq/SRR847/000/SRR8478400/SRR8478400_1.fastq.gz ftp://ftp.sra.ebi.ac.uk/vol1/fastq/SRR847/000/SRR8478400/SRR8478400_2.fastq.gz	human
https://doi.org/10.1126/sciimmunol.abb4432	rectum	CD45+ immune cell	healthy	GSE125527	GSM3576397	10xv2	fastq	ftp://ftp.sra.ebi.ac.uk/vol1/fastq/SRR847/001/SRR8478401/SRR8478401_1.fastq.gz ftp://ftp.sra.ebi.ac.uk/vol1/fastq/SRR847/001/SRR8478401/SRR8478401_2.fastq.gz ftp://ftp.sra.ebi.ac.uk/vol1/fastq/SRR847/002/SRR8478402/SRR8478402_1.fastq.gz ftp://ftp.sra.ebi.ac.uk/vol1/fastq/SRR847/002/SRR8478402/SRR8478402_2.fastq.gz ftp://ftp.sra.ebi.ac.uk/vol1/fastq/SRR847/003/SRR8478403/SRR8478403_1.fastq.gz ftp://ftp.sra.ebi.ac.uk/vol1/fastq/SRR847/003/SRR8478403/SRR8478403_2.fastq.gz ftp://ftp.sra.ebi.ac.uk/vol1/fastq/SRR847/004/SRR8478404/SRR8478404_1.fastq.gz ftp://ftp.sra.ebi.ac.uk/vol1/fastq/SRR847/004/SRR8478404/SRR8478404_2.fastq.gz	human
https://doi.org/10.1126/sciimmunol.abb4432	rectum	CD45+ immune cell	healthy	GSE125527	GSM3576398	10xv2	fastq	ftp://ftp.sra.ebi.ac.uk/vol1/fastq/SRR847/005/SRR8478405/SRR8478405_1.fastq.gz ftp://ftp.sra.ebi.ac.uk/vol1/fastq/SRR847/005/SRR8478405/SRR8478405_2.fastq.gz ftp://ftp.sra.ebi.ac.uk/vol1/fastq/SRR847/006/SRR8478406/SRR8478406_1.fastq.gz ftp://ftp.sra.ebi.ac.uk/vol1/fastq/SRR847/006/SRR8478406/SRR8478406_2.fastq.gz ftp://ftp.sra.ebi.ac.uk/vol1/fastq/SRR847/007/SRR8478407/SRR8478407_1.fastq.gz ftp://ftp.sra.ebi.ac.uk/vol1/fastq/SRR847/007/SRR8478407/SRR8478407_2.fastq.gz ftp://ftp.sra.ebi.ac.uk/vol1/fastq/SRR847/008/SRR8478408/SRR8478408_1.fastq.gz ftp://ftp.sra.ebi.ac.uk/vol1/fastq/SRR847/008/SRR8478408/SRR8478408_2.fastq.gz	human
https://doi.org/10.1126/sciimmunol.abb4432	rectum	CD45+ immune cell	ulcerative colitis patient	GSE125527	GSM3576399	10xv2	fastq	ftp://ftp.sra.ebi.ac.uk/vol1/fastq/SRR847/009/SRR8478409/SRR8478409_1.fastq.gz ftp://ftp.sra.ebi.ac.uk/vol1/fastq/SRR847/009/SRR8478409/SRR8478409_2.fastq.gz ftp://ftp.sra.ebi.ac.uk/vol1/fastq/SRR847/000/SRR8478410/SRR8478410_1.fastq.gz ftp://ftp.sra.ebi.ac.uk/vol1/fastq/SRR847/000/SRR8478410/SRR8478410_2.fastq.gz ftp://ftp.sra.ebi.ac.uk/vol1/fastq/SRR847/001/SRR8478411/SRR8478411_1.fastq.gz ftp://ftp.sra.ebi.ac.uk/vol1/fastq/SRR847/001/SRR8478411/SRR8478411_2.fastq.gz ftp://ftp.sra.ebi.ac.uk/vol1/fastq/SRR847/002/SRR8478412/SRR8478412_1.fastq.gz ftp://ftp.sra.ebi.ac.uk/vol1/fastq/SRR847/002/SRR8478412/SRR8478412_2.fastq.gz	human
https://doi.org/10.1126/sciimmunol.abb4432	rectum	CD45+ immune cell	ulcerative colitis patient	GSE125527	GSM3576400	10xv2	fastq	ftp://ftp.sra.ebi.ac.uk/vol1/fastq/SRR847/003/SRR8478413/SRR8478413_1.fastq.gz ftp://ftp.sra.ebi.ac.uk/vol1/fastq/SRR847/003/SRR8478413/SRR8478413_2.fastq.gz ftp://ftp.sra.ebi.ac.uk/vol1/fastq/SRR847/004/SRR8478414/SRR8478414_1.fastq.gz ftp://ftp.sra.ebi.ac.uk/vol1/fastq/SRR847/004/SRR8478414/SRR8478414_2.fastq.gz ftp://ftp.sra.ebi.ac.uk/vol1/fastq/SRR847/005/SRR8478415/SRR8478415_1.fastq.gz ftp://ftp.sra.ebi.ac.uk/vol1/fastq/SRR847/005/SRR8478415/SRR8478415_2.fastq.gz ftp://ftp.sra.ebi.ac.uk/vol1/fastq/SRR847/006/SRR8478416/SRR8478416_1.fastq.gz ftp://ftp.sra.ebi.ac.uk/vol1/fastq/SRR847/006/SRR8478416/SRR8478416_2.fastq.gz	human
https://doi.org/10.1126/sciimmunol.abb4432	rectum	CD45+ immune cell	ulcerative colitis patient	GSE125527	GSM3576401	10xv2	fastq	ftp://ftp.sra.ebi.ac.uk/vol1/fastq/SRR847/007/SRR8478417/SRR8478417_1.fastq.gz ftp://ftp.sra.ebi.ac.uk/vol1/fastq/SRR847/007/SRR8478417/SRR8478417_2.fastq.gz ftp://ftp.sra.ebi.ac.uk/vol1/fastq/SRR847/008/SRR8478418/SRR8478418_1.fastq.gz ftp://ftp.sra.ebi.ac.uk/vol1/fastq/SRR847/008/SRR8478418/SRR8478418_2.fastq.gz ftp://ftp.sra.ebi.ac.uk/vol1/fastq/SRR847/009/SRR8478419/SRR8478419_1.fastq.gz ftp://ftp.sra.ebi.ac.uk/vol1/fastq/SRR847/009/SRR8478419/SRR8478419_2.fastq.gz ftp://ftp.sra.ebi.ac.uk/vol1/fastq/SRR847/000/SRR8478420/SRR8478420_1.fastq.gz ftp://ftp.sra.ebi.ac.uk/vol1/fastq/SRR847/000/SRR8478420/SRR8478420_2.fastq.gz ftp://ftp.sra.ebi.ac.uk/vol1/fastq/SRR847/001/SRR8478421/SRR8478421_1.fastq.gz ftp://ftp.sra.ebi.ac.uk/vol1/fastq/SRR847/001/SRR8478421/SRR8478421_2.fastq.gz ftp://ftp.sra.ebi.ac.uk/vol1/fastq/SRR847/002/SRR8478422/SRR8478422_1.fastq.gz ftp://ftp.sra.ebi.ac.uk/vol1/fastq/SRR847/002/SRR8478422/SRR8478422_2.fastq.gz ftp://ftp.sra.ebi.ac.uk/vol1/fastq/SRR847/003/SRR8478423/SRR8478423_1.fastq.gz ftp://ftp.sra.ebi.ac.uk/vol1/fastq/SRR847/003/SRR8478423/SRR8478423_2.fastq.gz ftp://ftp.sra.ebi.ac.uk/vol1/fastq/SRR847/004/SRR8478424/SRR8478424_1.fastq.gz ftp://ftp.sra.ebi.ac.uk/vol1/fastq/SRR847/004/SRR8478424/SRR8478424_2.fastq.gz	human
https://doi.org/10.1126/sciimmunol.abb4432	rectum	CD45+ immune cell	ulcerative colitis patient	GSE125527	GSM3576402	10xv2	fastq	ftp://ftp.sra.ebi.ac.uk/vol1/fastq/SRR847/005/SRR8478425/SRR8478425_1.fastq.gz ftp://ftp.sra.ebi.ac.uk/vol1/fastq/SRR847/005/SRR8478425/SRR8478425_2.fastq.gz ftp://ftp.sra.ebi.ac.uk/vol1/fastq/SRR847/006/SRR8478426/SRR8478426_1.fastq.gz ftp://ftp.sra.ebi.ac.uk/vol1/fastq/SRR847/006/SRR8478426/SRR8478426_2.fastq.gz ftp://ftp.sra.ebi.ac.uk/vol1/fastq/SRR847/007/SRR8478427/SRR8478427_1.fastq.gz ftp://ftp.sra.ebi.ac.uk/vol1/fastq/SRR847/007/SRR8478427/SRR8478427_2.fastq.gz ftp://ftp.sra.ebi.ac.uk/vol1/fastq/SRR847/008/SRR8478428/SRR8478428_1.fastq.gz ftp://ftp.sra.ebi.ac.uk/vol1/fastq/SRR847/008/SRR8478428/SRR8478428_2.fastq.gz	human
https://doi.org/10.1126/sciimmunol.abb4432	rectum	CD45+ immune cell	ulcerative colitis patient	GSE125527	GSM3576403	10xv2	fastq	ftp://ftp.sra.ebi.ac.uk/vol1/fastq/SRR847/009/SRR8478429/SRR8478429_1.fastq.gz ftp://ftp.sra.ebi.ac.uk/vol1/fastq/SRR847/009/SRR8478429/SRR8478429_2.fastq.gz ftp://ftp.sra.ebi.ac.uk/vol1/fastq/SRR847/000/SRR8478430/SRR8478430_1.fastq.gz ftp://ftp.sra.ebi.ac.uk/vol1/fastq/SRR847/000/SRR8478430/SRR8478430_2.fastq.gz ftp://ftp.sra.ebi.ac.uk/vol1/fastq/SRR847/001/SRR8478431/SRR8478431_1.fastq.gz ftp://ftp.sra.ebi.ac.uk/vol1/fastq/SRR847/001/SRR8478431/SRR8478431_2.fastq.gz ftp://ftp.sra.ebi.ac.uk/vol1/fastq/SRR847/002/SRR8478432/SRR8478432_1.fastq.gz ftp://ftp.sra.ebi.ac.uk/vol1/fastq/SRR847/002/SRR8478432/SRR8478432_2.fastq.gz	human
https://doi.org/10.1126/sciimmunol.abb4432	rectum	CD45+ immune cell	ulcerative colitis patient	GSE125527	GSM3576404	10xv2	fastq	ftp://ftp.sra.ebi.ac.uk/vol1/fastq/SRR847/003/SRR8478433/SRR8478433_1.fastq.gz ftp://ftp.sra.ebi.ac.uk/vol1/fastq/SRR847/003/SRR8478433/SRR8478433_2.fastq.gz ftp://ftp.sra.ebi.ac.uk/vol1/fastq/SRR847/004/SRR8478434/SRR8478434_1.fastq.gz ftp://ftp.sra.ebi.ac.uk/vol1/fastq/SRR847/004/SRR8478434/SRR8478434_2.fastq.gz ftp://ftp.sra.ebi.ac.uk/vol1/fastq/SRR847/005/SRR8478435/SRR8478435_1.fastq.gz ftp://ftp.sra.ebi.ac.uk/vol1/fastq/SRR847/005/SRR8478435/SRR8478435_2.fastq.gz ftp://ftp.sra.ebi.ac.uk/vol1/fastq/SRR847/006/SRR8478436/SRR8478436_1.fastq.gz ftp://ftp.sra.ebi.ac.uk/vol1/fastq/SRR847/006/SRR8478436/SRR8478436_2.fastq.gz	human
https://doi.org/10.1126/sciimmunol.abb4432	rectum	CD45+ immune cell	ulcerative colitis patient	GSE125527	GSM3576405	10xv2	fastq	ftp://ftp.sra.ebi.ac.uk/vol1/fastq/SRR847/007/SRR8478437/SRR8478437_1.fastq.gz ftp://ftp.sra.ebi.ac.uk/vol1/fastq/SRR847/007/SRR8478437/SRR8478437_2.fastq.gz ftp://ftp.sra.ebi.ac.uk/vol1/fastq/SRR847/008/SRR8478438/SRR8478438_1.fastq.gz ftp://ftp.sra.ebi.ac.uk/vol1/fastq/SRR847/008/SRR8478438/SRR8478438_2.fastq.gz ftp://ftp.sra.ebi.ac.uk/vol1/fastq/SRR847/009/SRR8478439/SRR8478439_1.fastq.gz ftp://ftp.sra.ebi.ac.uk/vol1/fastq/SRR847/009/SRR8478439/SRR8478439_2.fastq.gz ftp://ftp.sra.ebi.ac.uk/vol1/fastq/SRR847/000/SRR8478440/SRR8478440_1.fastq.gz ftp://ftp.sra.ebi.ac.uk/vol1/fastq/SRR847/000/SRR8478440/SRR8478440_2.fastq.gz	human
https://doi.org/10.1126/sciimmunol.abb4432	rectum	CD45+ immune cell	healthy	GSE125527	GSM3576406	10xv2	fastq	ftp://ftp.sra.ebi.ac.uk/vol1/fastq/SRR847/001/SRR8478441/SRR8478441_1.fastq.gz ftp://ftp.sra.ebi.ac.uk/vol1/fastq/SRR847/001/SRR8478441/SRR8478441_2.fastq.gz ftp://ftp.sra.ebi.ac.uk/vol1/fastq/SRR847/002/SRR8478442/SRR8478442_1.fastq.gz ftp://ftp.sra.ebi.ac.uk/vol1/fastq/SRR847/002/SRR8478442/SRR8478442_2.fastq.gz ftp://ftp.sra.ebi.ac.uk/vol1/fastq/SRR847/003/SRR8478443/SRR8478443_1.fastq.gz ftp://ftp.sra.ebi.ac.uk/vol1/fastq/SRR847/003/SRR8478443/SRR8478443_2.fastq.gz ftp://ftp.sra.ebi.ac.uk/vol1/fastq/SRR847/004/SRR8478444/SRR8478444_1.fastq.gz ftp://ftp.sra.ebi.ac.uk/vol1/fastq/SRR847/004/SRR8478444/SRR8478444_2.fastq.gz ftp://ftp.sra.ebi.ac.uk/vol1/fastq/SRR847/005/SRR8478445/SRR8478445_1.fastq.gz ftp://ftp.sra.ebi.ac.uk/vol1/fastq/SRR847/005/SRR8478445/SRR8478445_2.fastq.gz ftp://ftp.sra.ebi.ac.uk/vol1/fastq/SRR847/006/SRR8478446/SRR8478446_1.fastq.gz ftp://ftp.sra.ebi.ac.uk/vol1/fastq/SRR847/006/SRR8478446/SRR8478446_2.fastq.gz ftp://ftp.sra.ebi.ac.uk/vol1/fastq/SRR847/007/SRR8478447/SRR8478447_1.fastq.gz ftp://ftp.sra.ebi.ac.uk/vol1/fastq/SRR847/007/SRR8478447/SRR8478447_2.fastq.gz ftp://ftp.sra.ebi.ac.uk/vol1/fastq/SRR847/008/SRR8478448/SRR8478448_1.fastq.gz ftp://ftp.sra.ebi.ac.uk/vol1/fastq/SRR847/008/SRR8478448/SRR8478448_2.fastq.gz ftp://ftp.sra.ebi.ac.uk/vol1/fastq/SRR847/009/SRR8478449/SRR8478449_1.fastq.gz ftp://ftp.sra.ebi.ac.uk/vol1/fastq/SRR847/009/SRR8478449/SRR8478449_2.fastq.gz ftp://ftp.sra.ebi.ac.uk/vol1/fastq/SRR847/000/SRR8478450/SRR8478450_1.fastq.gz ftp://ftp.sra.ebi.ac.uk/vol1/fastq/SRR847/000/SRR8478450/SRR8478450_2.fastq.gz ftp://ftp.sra.ebi.ac.uk/vol1/fastq/SRR847/001/SRR8478451/SRR8478451_1.fastq.gz ftp://ftp.sra.ebi.ac.uk/vol1/fastq/SRR847/001/SRR8478451/SRR8478451_2.fastq.gz ftp://ftp.sra.ebi.ac.uk/vol1/fastq/SRR847/002/SRR8478452/SRR8478452_1.fastq.gz ftp://ftp.sra.ebi.ac.uk/vol1/fastq/SRR847/002/SRR8478452/SRR8478452_2.fastq.gz ftp://ftp.sra.ebi.ac.uk/vol1/fastq/SRR847/003/SRR8478453/SRR8478453_1.fastq.gz ftp://ftp.sra.ebi.ac.uk/vol1/fastq/SRR847/003/SRR8478453/SRR8478453_2.fastq.gz ftp://ftp.sra.ebi.ac.uk/vol1/fastq/SRR847/004/SRR8478454/SRR8478454_1.fastq.gz ftp://ftp.sra.ebi.ac.uk/vol1/fastq/SRR847/004/SRR8478454/SRR8478454_2.fastq.gz ftp://ftp.sra.ebi.ac.uk/vol1/fastq/SRR847/005/SRR8478455/SRR8478455_1.fastq.gz ftp://ftp.sra.ebi.ac.uk/vol1/fastq/SRR847/005/SRR8478455/SRR8478455_2.fastq.gz ftp://ftp.sra.ebi.ac.uk/vol1/fastq/SRR847/006/SRR8478456/SRR8478456_1.fastq.gz ftp://ftp.sra.ebi.ac.uk/vol1/fastq/SRR847/006/SRR8478456/SRR8478456_2.fastq.gz	human
https://doi.org/10.1126/sciimmunol.abb4432	rectum	CD45+ immune cell	healthy	GSE125527	GSM3576407	10xv2	fastq	ftp://ftp.sra.ebi.ac.uk/vol1/fastq/SRR847/007/SRR8478457/SRR8478457_1.fastq.gz ftp://ftp.sra.ebi.ac.uk/vol1/fastq/SRR847/007/SRR8478457/SRR8478457_2.fastq.gz ftp://ftp.sra.ebi.ac.uk/vol1/fastq/SRR847/008/SRR8478458/SRR8478458_1.fastq.gz ftp://ftp.sra.ebi.ac.uk/vol1/fastq/SRR847/008/SRR8478458/SRR8478458_2.fastq.gz ftp://ftp.sra.ebi.ac.uk/vol1/fastq/SRR847/009/SRR8478459/SRR8478459_1.fastq.gz ftp://ftp.sra.ebi.ac.uk/vol1/fastq/SRR847/009/SRR8478459/SRR8478459_2.fastq.gz ftp://ftp.sra.ebi.ac.uk/vol1/fastq/SRR847/000/SRR8478460/SRR8478460_1.fastq.gz ftp://ftp.sra.ebi.ac.uk/vol1/fastq/SRR847/000/SRR8478460/SRR8478460_2.fastq.gz ftp://ftp.sra.ebi.ac.uk/vol1/fastq/SRR847/001/SRR8478461/SRR8478461_1.fastq.gz ftp://ftp.sra.ebi.ac.uk/vol1/fastq/SRR847/001/SRR8478461/SRR8478461_2.fastq.gz ftp://ftp.sra.ebi.ac.uk/vol1/fastq/SRR847/002/SRR8478462/SRR8478462_1.fastq.gz ftp://ftp.sra.ebi.ac.uk/vol1/fastq/SRR847/002/SRR8478462/SRR8478462_2.fastq.gz ftp://ftp.sra.ebi.ac.uk/vol1/fastq/SRR847/003/SRR8478463/SRR8478463_1.fastq.gz ftp://ftp.sra.ebi.ac.uk/vol1/fastq/SRR847/003/SRR8478463/SRR8478463_2.fastq.gz ftp://ftp.sra.ebi.ac.uk/vol1/fastq/SRR847/004/SRR8478464/SRR8478464_1.fastq.gz ftp://ftp.sra.ebi.ac.uk/vol1/fastq/SRR847/004/SRR8478464/SRR8478464_2.fastq.gz ftp://ftp.sra.ebi.ac.uk/vol1/fastq/SRR847/005/SRR8478465/SRR8478465_1.fastq.gz ftp://ftp.sra.ebi.ac.uk/vol1/fastq/SRR847/005/SRR8478465/SRR8478465_2.fastq.gz ftp://ftp.sra.ebi.ac.uk/vol1/fastq/SRR847/006/SRR8478466/SRR8478466_1.fastq.gz ftp://ftp.sra.ebi.ac.uk/vol1/fastq/SRR847/006/SRR8478466/SRR8478466_2.fastq.gz ftp://ftp.sra.ebi.ac.uk/vol1/fastq/SRR847/007/SRR8478467/SRR8478467_1.fastq.gz ftp://ftp.sra.ebi.ac.uk/vol1/fastq/SRR847/007/SRR8478467/SRR8478467_2.fastq.gz ftp://ftp.sra.ebi.ac.uk/vol1/fastq/SRR847/008/SRR8478468/SRR8478468_1.fastq.gz ftp://ftp.sra.ebi.ac.uk/vol1/fastq/SRR847/008/SRR8478468/SRR8478468_2.fastq.gz ftp://ftp.sra.ebi.ac.uk/vol1/fastq/SRR847/009/SRR8478469/SRR8478469_1.fastq.gz ftp://ftp.sra.ebi.ac.uk/vol1/fastq/SRR847/009/SRR8478469/SRR8478469_2.fastq.gz ftp://ftp.sra.ebi.ac.uk/vol1/fastq/SRR847/000/SRR8478470/SRR8478470_1.fastq.gz ftp://ftp.sra.ebi.ac.uk/vol1/fastq/SRR847/000/SRR8478470/SRR8478470_2.fastq.gz ftp://ftp.sra.ebi.ac.uk/vol1/fastq/SRR847/001/SRR8478471/SRR8478471_1.fastq.gz ftp://ftp.sra.ebi.ac.uk/vol1/fastq/SRR847/001/SRR8478471/SRR8478471_2.fastq.gz ftp://ftp.sra.ebi.ac.uk/vol1/fastq/SRR847/002/SRR8478472/SRR8478472_1.fastq.gz ftp://ftp.sra.ebi.ac.uk/vol1/fastq/SRR847/002/SRR8478472/SRR8478472_2.fastq.gz	human
https://doi.org/10.1126/sciimmunol.abb4432	rectum	CD45+ immune cell	healthy	GSE125527	GSM3576408	10xv2	fastq	ftp://ftp.sra.ebi.ac.uk/vol1/fastq/SRR847/003/SRR8478473/SRR8478473_1.fastq.gz ftp://ftp.sra.ebi.ac.uk/vol1/fastq/SRR847/003/SRR8478473/SRR8478473_2.fastq.gz ftp://ftp.sra.ebi.ac.uk/vol1/fastq/SRR847/004/SRR8478474/SRR8478474_1.fastq.gz ftp://ftp.sra.ebi.ac.uk/vol1/fastq/SRR847/004/SRR8478474/SRR8478474_2.fastq.gz ftp://ftp.sra.ebi.ac.uk/vol1/fastq/SRR847/005/SRR8478475/SRR8478475_1.fastq.gz ftp://ftp.sra.ebi.ac.uk/vol1/fastq/SRR847/005/SRR8478475/SRR8478475_2.fastq.gz ftp://ftp.sra.ebi.ac.uk/vol1/fastq/SRR847/006/SRR8478476/SRR8478476_1.fastq.gz ftp://ftp.sra.ebi.ac.uk/vol1/fastq/SRR847/006/SRR8478476/SRR8478476_2.fastq.gz ftp://ftp.sra.ebi.ac.uk/vol1/fastq/SRR847/007/SRR8478477/SRR8478477_1.fastq.gz ftp://ftp.sra.ebi.ac.uk/vol1/fastq/SRR847/007/SRR8478477/SRR8478477_2.fastq.gz ftp://ftp.sra.ebi.ac.uk/vol1/fastq/SRR847/008/SRR8478478/SRR8478478_1.fastq.gz ftp://ftp.sra.ebi.ac.uk/vol1/fastq/SRR847/008/SRR8478478/SRR8478478_2.fastq.gz ftp://ftp.sra.ebi.ac.uk/vol1/fastq/SRR847/009/SRR8478479/SRR8478479_1.fastq.gz ftp://ftp.sra.ebi.ac.uk/vol1/fastq/SRR847/009/SRR8478479/SRR8478479_2.fastq.gz ftp://ftp.sra.ebi.ac.uk/vol1/fastq/SRR847/000/SRR8478480/SRR8478480_1.fastq.gz ftp://ftp.sra.ebi.ac.uk/vol1/fastq/SRR847/000/SRR8478480/SRR8478480_2.fastq.gz	human
https://doi.org/10.1126/sciimmunol.abb4432	rectum	CD45+ immune cell	healthy	GSE125527	GSM3576409	10xv2	fastq	ftp://ftp.sra.ebi.ac.uk/vol1/fastq/SRR847/001/SRR8478481/SRR8478481_1.fastq.gz ftp://ftp.sra.ebi.ac.uk/vol1/fastq/SRR847/001/SRR8478481/SRR8478481_2.fastq.gz ftp://ftp.sra.ebi.ac.uk/vol1/fastq/SRR847/002/SRR8478482/SRR8478482_1.fastq.gz ftp://ftp.sra.ebi.ac.uk/vol1/fastq/SRR847/002/SRR8478482/SRR8478482_2.fastq.gz ftp://ftp.sra.ebi.ac.uk/vol1/fastq/SRR847/003/SRR8478483/SRR8478483_1.fastq.gz ftp://ftp.sra.ebi.ac.uk/vol1/fastq/SRR847/003/SRR8478483/SRR8478483_2.fastq.gz ftp://ftp.sra.ebi.ac.uk/vol1/fastq/SRR847/004/SRR8478484/SRR8478484_1.fastq.gz ftp://ftp.sra.ebi.ac.uk/vol1/fastq/SRR847/004/SRR8478484/SRR8478484_2.fastq.gz	human
https://doi.org/10.1126/sciimmunol.abb4432	rectum	CD45+ immune cell	healthy	GSE125527	GSM3576410	10xv2	fastq	ftp://ftp.sra.ebi.ac.uk/vol1/fastq/SRR847/005/SRR8478485/SRR8478485_1.fastq.gz ftp://ftp.sra.ebi.ac.uk/vol1/fastq/SRR847/005/SRR8478485/SRR8478485_2.fastq.gz ftp://ftp.sra.ebi.ac.uk/vol1/fastq/SRR847/006/SRR8478486/SRR8478486_1.fastq.gz ftp://ftp.sra.ebi.ac.uk/vol1/fastq/SRR847/006/SRR8478486/SRR8478486_2.fastq.gz ftp://ftp.sra.ebi.ac.uk/vol1/fastq/SRR847/007/SRR8478487/SRR8478487_1.fastq.gz ftp://ftp.sra.ebi.ac.uk/vol1/fastq/SRR847/007/SRR8478487/SRR8478487_2.fastq.gz ftp://ftp.sra.ebi.ac.uk/vol1/fastq/SRR847/008/SRR8478488/SRR8478488_1.fastq.gz ftp://ftp.sra.ebi.ac.uk/vol1/fastq/SRR847/008/SRR8478488/SRR8478488_2.fastq.gz ftp://ftp.sra.ebi.ac.uk/vol1/fastq/SRR847/009/SRR8478489/SRR8478489_1.fastq.gz ftp://ftp.sra.ebi.ac.uk/vol1/fastq/SRR847/009/SRR8478489/SRR8478489_2.fastq.gz ftp://ftp.sra.ebi.ac.uk/vol1/fastq/SRR847/000/SRR8478490/SRR8478490_1.fastq.gz ftp://ftp.sra.ebi.ac.uk/vol1/fastq/SRR847/000/SRR8478490/SRR8478490_2.fastq.gz ftp://ftp.sra.ebi.ac.uk/vol1/fastq/SRR847/001/SRR8478491/SRR8478491_1.fastq.gz ftp://ftp.sra.ebi.ac.uk/vol1/fastq/SRR847/001/SRR8478491/SRR8478491_2.fastq.gz ftp://ftp.sra.ebi.ac.uk/vol1/fastq/SRR847/002/SRR8478492/SRR8478492_1.fastq.gz ftp://ftp.sra.ebi.ac.uk/vol1/fastq/SRR847/002/SRR8478492/SRR8478492_2.fastq.gz	human
https://doi.org/10.1126/sciimmunol.abb4432	blood	CD45+ immune cell	healthy	GSE125527	GSM3576411	10xv2	fastq	ftp://ftp.sra.ebi.ac.uk/vol1/fastq/SRR847/003/SRR8478493/SRR8478493_1.fastq.gz ftp://ftp.sra.ebi.ac.uk/vol1/fastq/SRR847/003/SRR8478493/SRR8478493_2.fastq.gz ftp://ftp.sra.ebi.ac.uk/vol1/fastq/SRR847/004/SRR8478494/SRR8478494_1.fastq.gz ftp://ftp.sra.ebi.ac.uk/vol1/fastq/SRR847/004/SRR8478494/SRR8478494_2.fastq.gz ftp://ftp.sra.ebi.ac.uk/vol1/fastq/SRR847/005/SRR8478495/SRR8478495_1.fastq.gz ftp://ftp.sra.ebi.ac.uk/vol1/fastq/SRR847/005/SRR8478495/SRR8478495_2.fastq.gz ftp://ftp.sra.ebi.ac.uk/vol1/fastq/SRR847/006/SRR8478496/SRR8478496_1.fastq.gz ftp://ftp.sra.ebi.ac.uk/vol1/fastq/SRR847/006/SRR8478496/SRR8478496_2.fastq.gz	human
https://doi.org/10.1126/sciimmunol.abb4432	blood	CD45+ immune cell	healthy	GSE125527	GSM3576412	10xv2	fastq	ftp://ftp.sra.ebi.ac.uk/vol1/fastq/SRR847/007/SRR8478497/SRR8478497_1.fastq.gz ftp://ftp.sra.ebi.ac.uk/vol1/fastq/SRR847/007/SRR8478497/SRR8478497_2.fastq.gz ftp://ftp.sra.ebi.ac.uk/vol1/fastq/SRR847/008/SRR8478498/SRR8478498_1.fastq.gz ftp://ftp.sra.ebi.ac.uk/vol1/fastq/SRR847/008/SRR8478498/SRR8478498_2.fastq.gz ftp://ftp.sra.ebi.ac.uk/vol1/fastq/SRR847/009/SRR8478499/SRR8478499_1.fastq.gz ftp://ftp.sra.ebi.ac.uk/vol1/fastq/SRR847/009/SRR8478499/SRR8478499_2.fastq.gz ftp://ftp.sra.ebi.ac.uk/vol1/fastq/SRR847/000/SRR8478500/SRR8478500_1.fastq.gz ftp://ftp.sra.ebi.ac.uk/vol1/fastq/SRR847/000/SRR8478500/SRR8478500_2.fastq.gz ftp://ftp.sra.ebi.ac.uk/vol1/fastq/SRR847/001/SRR8478501/SRR8478501_1.fastq.gz ftp://ftp.sra.ebi.ac.uk/vol1/fastq/SRR847/001/SRR8478501/SRR8478501_2.fastq.gz ftp://ftp.sra.ebi.ac.uk/vol1/fastq/SRR847/002/SRR8478502/SRR8478502_1.fastq.gz ftp://ftp.sra.ebi.ac.uk/vol1/fastq/SRR847/002/SRR8478502/SRR8478502_2.fastq.gz ftp://ftp.sra.ebi.ac.uk/vol1/fastq/SRR847/003/SRR8478503/SRR8478503_1.fastq.gz ftp://ftp.sra.ebi.ac.uk/vol1/fastq/SRR847/003/SRR8478503/SRR8478503_2.fastq.gz ftp://ftp.sra.ebi.ac.uk/vol1/fastq/SRR847/004/SRR8478504/SRR8478504_1.fastq.gz ftp://ftp.sra.ebi.ac.uk/vol1/fastq/SRR847/004/SRR8478504/SRR8478504_2.fastq.gz	human
https://doi.org/10.1126/sciimmunol.abb4432	blood	CD45+ immune cell	ulcerative colitis patient	GSE125527	GSM3576413	10xv2	fastq	ftp://ftp.sra.ebi.ac.uk/vol1/fastq/SRR847/005/SRR8478505/SRR8478505_1.fastq.gz ftp://ftp.sra.ebi.ac.uk/vol1/fastq/SRR847/005/SRR8478505/SRR8478505_2.fastq.gz ftp://ftp.sra.ebi.ac.uk/vol1/fastq/SRR847/006/SRR8478506/SRR8478506_1.fastq.gz ftp://ftp.sra.ebi.ac.uk/vol1/fastq/SRR847/006/SRR8478506/SRR8478506_2.fastq.gz ftp://ftp.sra.ebi.ac.uk/vol1/fastq/SRR847/007/SRR8478507/SRR8478507_1.fastq.gz ftp://ftp.sra.ebi.ac.uk/vol1/fastq/SRR847/007/SRR8478507/SRR8478507_2.fastq.gz ftp://ftp.sra.ebi.ac.uk/vol1/fastq/SRR847/008/SRR8478508/SRR8478508_1.fastq.gz ftp://ftp.sra.ebi.ac.uk/vol1/fastq/SRR847/008/SRR8478508/SRR8478508_2.fastq.gz	human
https://doi.org/10.1126/sciimmunol.abb4432	blood	CD45+ immune cell	ulcerative colitis patient	GSE125527	GSM3576414	10xv2	fastq	ftp://ftp.sra.ebi.ac.uk/vol1/fastq/SRR847/009/SRR8478509/SRR8478509_1.fastq.gz ftp://ftp.sra.ebi.ac.uk/vol1/fastq/SRR847/009/SRR8478509/SRR8478509_2.fastq.gz ftp://ftp.sra.ebi.ac.uk/vol1/fastq/SRR847/000/SRR8478510/SRR8478510_1.fastq.gz ftp://ftp.sra.ebi.ac.uk/vol1/fastq/SRR847/000/SRR8478510/SRR8478510_2.fastq.gz ftp://ftp.sra.ebi.ac.uk/vol1/fastq/SRR847/001/SRR8478511/SRR8478511_1.fastq.gz ftp://ftp.sra.ebi.ac.uk/vol1/fastq/SRR847/001/SRR8478511/SRR8478511_2.fastq.gz ftp://ftp.sra.ebi.ac.uk/vol1/fastq/SRR847/002/SRR8478512/SRR8478512_1.fastq.gz ftp://ftp.sra.ebi.ac.uk/vol1/fastq/SRR847/002/SRR8478512/SRR8478512_2.fastq.gz	human
https://doi.org/10.1126/sciimmunol.abb4432	blood	CD45+ immune cell	ulcerative colitis patient	GSE125527	GSM3576415	10xv2	fastq	ftp://ftp.sra.ebi.ac.uk/vol1/fastq/SRR847/003/SRR8478513/SRR8478513_1.fastq.gz ftp://ftp.sra.ebi.ac.uk/vol1/fastq/SRR847/003/SRR8478513/SRR8478513_2.fastq.gz ftp://ftp.sra.ebi.ac.uk/vol1/fastq/SRR847/004/SRR8478514/SRR8478514_1.fastq.gz ftp://ftp.sra.ebi.ac.uk/vol1/fastq/SRR847/004/SRR8478514/SRR8478514_2.fastq.gz ftp://ftp.sra.ebi.ac.uk/vol1/fastq/SRR847/005/SRR8478515/SRR8478515_1.fastq.gz ftp://ftp.sra.ebi.ac.uk/vol1/fastq/SRR847/005/SRR8478515/SRR8478515_2.fastq.gz ftp://ftp.sra.ebi.ac.uk/vol1/fastq/SRR847/006/SRR8478516/SRR8478516_1.fastq.gz ftp://ftp.sra.ebi.ac.uk/vol1/fastq/SRR847/006/SRR8478516/SRR8478516_2.fastq.gz ftp://ftp.sra.ebi.ac.uk/vol1/fastq/SRR847/007/SRR8478517/SRR8478517_1.fastq.gz ftp://ftp.sra.ebi.ac.uk/vol1/fastq/SRR847/007/SRR8478517/SRR8478517_2.fastq.gz ftp://ftp.sra.ebi.ac.uk/vol1/fastq/SRR847/008/SRR8478518/SRR8478518_1.fastq.gz ftp://ftp.sra.ebi.ac.uk/vol1/fastq/SRR847/008/SRR8478518/SRR8478518_2.fastq.gz ftp://ftp.sra.ebi.ac.uk/vol1/fastq/SRR847/009/SRR8478519/SRR8478519_1.fastq.gz ftp://ftp.sra.ebi.ac.uk/vol1/fastq/SRR847/009/SRR8478519/SRR8478519_2.fastq.gz ftp://ftp.sra.ebi.ac.uk/vol1/fastq/SRR847/000/SRR8478520/SRR8478520_1.fastq.gz ftp://ftp.sra.ebi.ac.uk/vol1/fastq/SRR847/000/SRR8478520/SRR8478520_2.fastq.gz	human
https://doi.org/10.1126/sciimmunol.abb4432	blood	CD45+ immune cell	ulcerative colitis patient	GSE125527	GSM3576416	10xv2	fastq	ftp://ftp.sra.ebi.ac.uk/vol1/fastq/SRR847/001/SRR8478521/SRR8478521_1.fastq.gz ftp://ftp.sra.ebi.ac.uk/vol1/fastq/SRR847/001/SRR8478521/SRR8478521_2.fastq.gz ftp://ftp.sra.ebi.ac.uk/vol1/fastq/SRR847/002/SRR8478522/SRR8478522_1.fastq.gz ftp://ftp.sra.ebi.ac.uk/vol1/fastq/SRR847/002/SRR8478522/SRR8478522_2.fastq.gz ftp://ftp.sra.ebi.ac.uk/vol1/fastq/SRR847/003/SRR8478523/SRR8478523_1.fastq.gz ftp://ftp.sra.ebi.ac.uk/vol1/fastq/SRR847/003/SRR8478523/SRR8478523_2.fastq.gz ftp://ftp.sra.ebi.ac.uk/vol1/fastq/SRR847/004/SRR8478524/SRR8478524_1.fastq.gz ftp://ftp.sra.ebi.ac.uk/vol1/fastq/SRR847/004/SRR8478524/SRR8478524_2.fastq.gz	human
https://doi.org/10.1126/sciimmunol.abb4432	blood	CD45+ immune cell	ulcerative colitis patient	GSE125527	GSM3576417	10xv2	fastq	ftp://ftp.sra.ebi.ac.uk/vol1/fastq/SRR847/005/SRR8478525/SRR8478525_1.fastq.gz ftp://ftp.sra.ebi.ac.uk/vol1/fastq/SRR847/005/SRR8478525/SRR8478525_2.fastq.gz ftp://ftp.sra.ebi.ac.uk/vol1/fastq/SRR847/006/SRR8478526/SRR8478526_1.fastq.gz ftp://ftp.sra.ebi.ac.uk/vol1/fastq/SRR847/006/SRR8478526/SRR8478526_2.fastq.gz ftp://ftp.sra.ebi.ac.uk/vol1/fastq/SRR847/007/SRR8478527/SRR8478527_1.fastq.gz ftp://ftp.sra.ebi.ac.uk/vol1/fastq/SRR847/007/SRR8478527/SRR8478527_2.fastq.gz ftp://ftp.sra.ebi.ac.uk/vol1/fastq/SRR847/008/SRR8478528/SRR8478528_1.fastq.gz ftp://ftp.sra.ebi.ac.uk/vol1/fastq/SRR847/008/SRR8478528/SRR8478528_2.fastq.gz	human
https://doi.org/10.1126/sciimmunol.abb4432	blood	CD45+ immune cell	ulcerative colitis patient	GSE125527	GSM3576418	10xv2	fastq	ftp://ftp.sra.ebi.ac.uk/vol1/fastq/SRR847/009/SRR8478529/SRR8478529_1.fastq.gz ftp://ftp.sra.ebi.ac.uk/vol1/fastq/SRR847/009/SRR8478529/SRR8478529_2.fastq.gz ftp://ftp.sra.ebi.ac.uk/vol1/fastq/SRR847/000/SRR8478530/SRR8478530_1.fastq.gz ftp://ftp.sra.ebi.ac.uk/vol1/fastq/SRR847/000/SRR8478530/SRR8478530_2.fastq.gz ftp://ftp.sra.ebi.ac.uk/vol1/fastq/SRR847/001/SRR8478531/SRR8478531_1.fastq.gz ftp://ftp.sra.ebi.ac.uk/vol1/fastq/SRR847/001/SRR8478531/SRR8478531_2.fastq.gz ftp://ftp.sra.ebi.ac.uk/vol1/fastq/SRR847/002/SRR8478532/SRR8478532_1.fastq.gz ftp://ftp.sra.ebi.ac.uk/vol1/fastq/SRR847/002/SRR8478532/SRR8478532_2.fastq.gz	human
https://doi.org/10.1126/sciimmunol.abb4432	blood	CD45+ immune cell	ulcerative colitis patient	GSE125527	GSM3576419	10xv2	fastq	ftp://ftp.sra.ebi.ac.uk/vol1/fastq/SRR847/003/SRR8478533/SRR8478533_1.fastq.gz ftp://ftp.sra.ebi.ac.uk/vol1/fastq/SRR847/003/SRR8478533/SRR8478533_2.fastq.gz ftp://ftp.sra.ebi.ac.uk/vol1/fastq/SRR847/004/SRR8478534/SRR8478534_1.fastq.gz ftp://ftp.sra.ebi.ac.uk/vol1/fastq/SRR847/004/SRR8478534/SRR8478534_2.fastq.gz ftp://ftp.sra.ebi.ac.uk/vol1/fastq/SRR847/005/SRR8478535/SRR8478535_1.fastq.gz ftp://ftp.sra.ebi.ac.uk/vol1/fastq/SRR847/005/SRR8478535/SRR8478535_2.fastq.gz ftp://ftp.sra.ebi.ac.uk/vol1/fastq/SRR847/006/SRR8478536/SRR8478536_1.fastq.gz ftp://ftp.sra.ebi.ac.uk/vol1/fastq/SRR847/006/SRR8478536/SRR8478536_2.fastq.gz	human
https://doi.org/10.1126/sciimmunol.abb4432	blood	CD45+ immune cell	healthy	GSE125527	GSM3576420	10xv2	fastq	ftp://ftp.sra.ebi.ac.uk/vol1/fastq/SRR847/007/SRR8478537/SRR8478537_1.fastq.gz ftp://ftp.sra.ebi.ac.uk/vol1/fastq/SRR847/007/SRR8478537/SRR8478537_2.fastq.gz ftp://ftp.sra.ebi.ac.uk/vol1/fastq/SRR847/008/SRR8478538/SRR8478538_1.fastq.gz ftp://ftp.sra.ebi.ac.uk/vol1/fastq/SRR847/008/SRR8478538/SRR8478538_2.fastq.gz ftp://ftp.sra.ebi.ac.uk/vol1/fastq/SRR847/009/SRR8478539/SRR8478539_1.fastq.gz ftp://ftp.sra.ebi.ac.uk/vol1/fastq/SRR847/009/SRR8478539/SRR8478539_2.fastq.gz ftp://ftp.sra.ebi.ac.uk/vol1/fastq/SRR847/000/SRR8478540/SRR8478540_1.fastq.gz ftp://ftp.sra.ebi.ac.uk/vol1/fastq/SRR847/000/SRR8478540/SRR8478540_2.fastq.gz ftp://ftp.sra.ebi.ac.uk/vol1/fastq/SRR847/001/SRR8478541/SRR8478541_1.fastq.gz ftp://ftp.sra.ebi.ac.uk/vol1/fastq/SRR847/001/SRR8478541/SRR8478541_2.fastq.gz ftp://ftp.sra.ebi.ac.uk/vol1/fastq/SRR847/002/SRR8478542/SRR8478542_1.fastq.gz ftp://ftp.sra.ebi.ac.uk/vol1/fastq/SRR847/002/SRR8478542/SRR8478542_2.fastq.gz ftp://ftp.sra.ebi.ac.uk/vol1/fastq/SRR847/003/SRR8478543/SRR8478543_1.fastq.gz ftp://ftp.sra.ebi.ac.uk/vol1/fastq/SRR847/003/SRR8478543/SRR8478543_2.fastq.gz ftp://ftp.sra.ebi.ac.uk/vol1/fastq/SRR847/004/SRR8478544/SRR8478544_1.fastq.gz ftp://ftp.sra.ebi.ac.uk/vol1/fastq/SRR847/004/SRR8478544/SRR8478544_2.fastq.gz ftp://ftp.sra.ebi.ac.uk/vol1/fastq/SRR847/005/SRR8478545/SRR8478545_1.fastq.gz ftp://ftp.sra.ebi.ac.uk/vol1/fastq/SRR847/005/SRR8478545/SRR8478545_2.fastq.gz ftp://ftp.sra.ebi.ac.uk/vol1/fastq/SRR847/006/SRR8478546/SRR8478546_1.fastq.gz ftp://ftp.sra.ebi.ac.uk/vol1/fastq/SRR847/006/SRR8478546/SRR8478546_2.fastq.gz ftp://ftp.sra.ebi.ac.uk/vol1/fastq/SRR847/007/SRR8478547/SRR8478547_1.fastq.gz ftp://ftp.sra.ebi.ac.uk/vol1/fastq/SRR847/007/SRR8478547/SRR8478547_2.fastq.gz ftp://ftp.sra.ebi.ac.uk/vol1/fastq/SRR847/008/SRR8478548/SRR8478548_1.fastq.gz ftp://ftp.sra.ebi.ac.uk/vol1/fastq/SRR847/008/SRR8478548/SRR8478548_2.fastq.gz ftp://ftp.sra.ebi.ac.uk/vol1/fastq/SRR847/009/SRR8478549/SRR8478549_1.fastq.gz ftp://ftp.sra.ebi.ac.uk/vol1/fastq/SRR847/009/SRR8478549/SRR8478549_2.fastq.gz ftp://ftp.sra.ebi.ac.uk/vol1/fastq/SRR847/000/SRR8478550/SRR8478550_1.fastq.gz ftp://ftp.sra.ebi.ac.uk/vol1/fastq/SRR847/000/SRR8478550/SRR8478550_2.fastq.gz ftp://ftp.sra.ebi.ac.uk/vol1/fastq/SRR847/001/SRR8478551/SRR8478551_1.fastq.gz ftp://ftp.sra.ebi.ac.uk/vol1/fastq/SRR847/001/SRR8478551/SRR8478551_2.fastq.gz ftp://ftp.sra.ebi.ac.uk/vol1/fastq/SRR847/002/SRR8478552/SRR8478552_1.fastq.gz ftp://ftp.sra.ebi.ac.uk/vol1/fastq/SRR847/002/SRR8478552/SRR8478552_2.fastq.gz	human
https://doi.org/10.1126/sciimmunol.abb4432	blood	CD45+ immune cell	healthy	GSE125527	GSM3576421	10xv2	fastq	ftp://ftp.sra.ebi.ac.uk/vol1/fastq/SRR847/003/SRR8478553/SRR8478553_1.fastq.gz ftp://ftp.sra.ebi.ac.uk/vol1/fastq/SRR847/003/SRR8478553/SRR8478553_2.fastq.gz ftp://ftp.sra.ebi.ac.uk/vol1/fastq/SRR847/004/SRR8478554/SRR8478554_1.fastq.gz ftp://ftp.sra.ebi.ac.uk/vol1/fastq/SRR847/004/SRR8478554/SRR8478554_2.fastq.gz ftp://ftp.sra.ebi.ac.uk/vol1/fastq/SRR847/005/SRR8478555/SRR8478555_1.fastq.gz ftp://ftp.sra.ebi.ac.uk/vol1/fastq/SRR847/005/SRR8478555/SRR8478555_2.fastq.gz ftp://ftp.sra.ebi.ac.uk/vol1/fastq/SRR847/006/SRR8478556/SRR8478556_1.fastq.gz ftp://ftp.sra.ebi.ac.uk/vol1/fastq/SRR847/006/SRR8478556/SRR8478556_2.fastq.gz ftp://ftp.sra.ebi.ac.uk/vol1/fastq/SRR847/007/SRR8478557/SRR8478557_1.fastq.gz ftp://ftp.sra.ebi.ac.uk/vol1/fastq/SRR847/007/SRR8478557/SRR8478557_2.fastq.gz ftp://ftp.sra.ebi.ac.uk/vol1/fastq/SRR847/008/SRR8478558/SRR8478558_1.fastq.gz ftp://ftp.sra.ebi.ac.uk/vol1/fastq/SRR847/008/SRR8478558/SRR8478558_2.fastq.gz ftp://ftp.sra.ebi.ac.uk/vol1/fastq/SRR847/009/SRR8478559/SRR8478559_1.fastq.gz ftp://ftp.sra.ebi.ac.uk/vol1/fastq/SRR847/009/SRR8478559/SRR8478559_2.fastq.gz ftp://ftp.sra.ebi.ac.uk/vol1/fastq/SRR847/000/SRR8478560/SRR8478560_1.fastq.gz ftp://ftp.sra.ebi.ac.uk/vol1/fastq/SRR847/000/SRR8478560/SRR8478560_2.fastq.gz ftp://ftp.sra.ebi.ac.uk/vol1/fastq/SRR847/001/SRR8478561/SRR8478561_1.fastq.gz ftp://ftp.sra.ebi.ac.uk/vol1/fastq/SRR847/001/SRR8478561/SRR8478561_2.fastq.gz ftp://ftp.sra.ebi.ac.uk/vol1/fastq/SRR847/002/SRR8478562/SRR8478562_1.fastq.gz ftp://ftp.sra.ebi.ac.uk/vol1/fastq/SRR847/002/SRR8478562/SRR8478562_2.fastq.gz ftp://ftp.sra.ebi.ac.uk/vol1/fastq/SRR847/003/SRR8478563/SRR8478563_1.fastq.gz ftp://ftp.sra.ebi.ac.uk/vol1/fastq/SRR847/003/SRR8478563/SRR8478563_2.fastq.gz ftp://ftp.sra.ebi.ac.uk/vol1/fastq/SRR847/004/SRR8478564/SRR8478564_1.fastq.gz ftp://ftp.sra.ebi.ac.uk/vol1/fastq/SRR847/004/SRR8478564/SRR8478564_2.fastq.gz ftp://ftp.sra.ebi.ac.uk/vol1/fastq/SRR847/005/SRR8478565/SRR8478565_1.fastq.gz ftp://ftp.sra.ebi.ac.uk/vol1/fastq/SRR847/005/SRR8478565/SRR8478565_2.fastq.gz ftp://ftp.sra.ebi.ac.uk/vol1/fastq/SRR847/006/SRR8478566/SRR8478566_1.fastq.gz ftp://ftp.sra.ebi.ac.uk/vol1/fastq/SRR847/006/SRR8478566/SRR8478566_2.fastq.gz ftp://ftp.sra.ebi.ac.uk/vol1/fastq/SRR847/007/SRR8478567/SRR8478567_1.fastq.gz ftp://ftp.sra.ebi.ac.uk/vol1/fastq/SRR847/007/SRR8478567/SRR8478567_2.fastq.gz ftp://ftp.sra.ebi.ac.uk/vol1/fastq/SRR847/008/SRR8478568/SRR8478568_1.fastq.gz ftp://ftp.sra.ebi.ac.uk/vol1/fastq/SRR847/008/SRR8478568/SRR8478568_2.fastq.gz	human
https://doi.org/10.1126/sciimmunol.abb4432	blood	CD45+ immune cell	healthy	GSE125527	GSM3576422	10xv2	fastq	ftp://ftp.sra.ebi.ac.uk/vol1/fastq/SRR847/009/SRR8478569/SRR8478569_1.fastq.gz ftp://ftp.sra.ebi.ac.uk/vol1/fastq/SRR847/009/SRR8478569/SRR8478569_2.fastq.gz ftp://ftp.sra.ebi.ac.uk/vol1/fastq/SRR847/000/SRR8478570/SRR8478570_1.fastq.gz ftp://ftp.sra.ebi.ac.uk/vol1/fastq/SRR847/000/SRR8478570/SRR8478570_2.fastq.gz ftp://ftp.sra.ebi.ac.uk/vol1/fastq/SRR847/001/SRR8478571/SRR8478571_1.fastq.gz ftp://ftp.sra.ebi.ac.uk/vol1/fastq/SRR847/001/SRR8478571/SRR8478571_2.fastq.gz ftp://ftp.sra.ebi.ac.uk/vol1/fastq/SRR847/002/SRR8478572/SRR8478572_1.fastq.gz ftp://ftp.sra.ebi.ac.uk/vol1/fastq/SRR847/002/SRR8478572/SRR8478572_2.fastq.gz ftp://ftp.sra.ebi.ac.uk/vol1/fastq/SRR847/003/SRR8478573/SRR8478573_1.fastq.gz ftp://ftp.sra.ebi.ac.uk/vol1/fastq/SRR847/003/SRR8478573/SRR8478573_2.fastq.gz ftp://ftp.sra.ebi.ac.uk/vol1/fastq/SRR847/004/SRR8478574/SRR8478574_1.fastq.gz ftp://ftp.sra.ebi.ac.uk/vol1/fastq/SRR847/004/SRR8478574/SRR8478574_2.fastq.gz ftp://ftp.sra.ebi.ac.uk/vol1/fastq/SRR847/005/SRR8478575/SRR8478575_1.fastq.gz ftp://ftp.sra.ebi.ac.uk/vol1/fastq/SRR847/005/SRR8478575/SRR8478575_2.fastq.gz ftp://ftp.sra.ebi.ac.uk/vol1/fastq/SRR847/006/SRR8478576/SRR8478576_1.fastq.gz ftp://ftp.sra.ebi.ac.uk/vol1/fastq/SRR847/006/SRR8478576/SRR8478576_2.fastq.gz	human
https://doi.org/10.1126/sciimmunol.abb4432	blood	CD45+ immune cell	healthy	GSE125527	GSM3576423	10xv2	fastq	ftp://ftp.sra.ebi.ac.uk/vol1/fastq/SRR847/007/SRR8478577/SRR8478577_1.fastq.gz ftp://ftp.sra.ebi.ac.uk/vol1/fastq/SRR847/007/SRR8478577/SRR8478577_2.fastq.gz ftp://ftp.sra.ebi.ac.uk/vol1/fastq/SRR847/008/SRR8478578/SRR8478578_1.fastq.gz ftp://ftp.sra.ebi.ac.uk/vol1/fastq/SRR847/008/SRR8478578/SRR8478578_2.fastq.gz ftp://ftp.sra.ebi.ac.uk/vol1/fastq/SRR847/009/SRR8478579/SRR8478579_1.fastq.gz ftp://ftp.sra.ebi.ac.uk/vol1/fastq/SRR847/009/SRR8478579/SRR8478579_2.fastq.gz ftp://ftp.sra.ebi.ac.uk/vol1/fastq/SRR847/000/SRR8478580/SRR8478580_1.fastq.gz ftp://ftp.sra.ebi.ac.uk/vol1/fastq/SRR847/000/SRR8478580/SRR8478580_2.fastq.gz	human
https://doi.org/10.1126/sciimmunol.abb4432	blood	CD45+ immune cell	healthy	GSE125527	GSM3576424	10xv2	fastq	ftp://ftp.sra.ebi.ac.uk/vol1/fastq/SRR847/001/SRR8478581/SRR8478581_1.fastq.gz ftp://ftp.sra.ebi.ac.uk/vol1/fastq/SRR847/001/SRR8478581/SRR8478581_2.fastq.gz ftp://ftp.sra.ebi.ac.uk/vol1/fastq/SRR847/002/SRR8478582/SRR8478582_1.fastq.gz ftp://ftp.sra.ebi.ac.uk/vol1/fastq/SRR847/002/SRR8478582/SRR8478582_2.fastq.gz ftp://ftp.sra.ebi.ac.uk/vol1/fastq/SRR847/003/SRR8478583/SRR8478583_1.fastq.gz ftp://ftp.sra.ebi.ac.uk/vol1/fastq/SRR847/003/SRR8478583/SRR8478583_2.fastq.gz ftp://ftp.sra.ebi.ac.uk/vol1/fastq/SRR847/004/SRR8478584/SRR8478584_1.fastq.gz ftp://ftp.sra.ebi.ac.uk/vol1/fastq/SRR847/004/SRR8478584/SRR8478584_2.fastq.gz	human
https://doi.org/10.1126/sciimmunol.abb4432	blood	CD45+ immune cell	healthy	GSE125527	GSM3576425	10xv2	fastq	ftp://ftp.sra.ebi.ac.uk/vol1/fastq/SRR847/005/SRR8478585/SRR8478585_1.fastq.gz ftp://ftp.sra.ebi.ac.uk/vol1/fastq/SRR847/005/SRR8478585/SRR8478585_2.fastq.gz ftp://ftp.sra.ebi.ac.uk/vol1/fastq/SRR847/006/SRR8478586/SRR8478586_1.fastq.gz ftp://ftp.sra.ebi.ac.uk/vol1/fastq/SRR847/006/SRR8478586/SRR8478586_2.fastq.gz ftp://ftp.sra.ebi.ac.uk/vol1/fastq/SRR847/007/SRR8478587/SRR8478587_1.fastq.gz ftp://ftp.sra.ebi.ac.uk/vol1/fastq/SRR847/007/SRR8478587/SRR8478587_2.fastq.gz ftp://ftp.sra.ebi.ac.uk/vol1/fastq/SRR847/008/SRR8478588/SRR8478588_1.fastq.gz ftp://ftp.sra.ebi.ac.uk/vol1/fastq/SRR847/008/SRR8478588/SRR8478588_2.fastq.gz	human
https://doi.org/10.1126/sciimmunol.abb4432	ileum	CD45+ immune cell	healthy	GSE125527	GSM3576426	10xv2	fastq	ftp://ftp.sra.ebi.ac.uk/vol1/fastq/SRR847/009/SRR8478589/SRR8478589_1.fastq.gz ftp://ftp.sra.ebi.ac.uk/vol1/fastq/SRR847/009/SRR8478589/SRR8478589_2.fastq.gz ftp://ftp.sra.ebi.ac.uk/vol1/fastq/SRR847/000/SRR8478590/SRR8478590_1.fastq.gz ftp://ftp.sra.ebi.ac.uk/vol1/fastq/SRR847/000/SRR8478590/SRR8478590_2.fastq.gz ftp://ftp.sra.ebi.ac.uk/vol1/fastq/SRR847/001/SRR8478591/SRR8478591_1.fastq.gz ftp://ftp.sra.ebi.ac.uk/vol1/fastq/SRR847/001/SRR8478591/SRR8478591_2.fastq.gz ftp://ftp.sra.ebi.ac.uk/vol1/fastq/SRR847/002/SRR8478592/SRR8478592_1.fastq.gz ftp://ftp.sra.ebi.ac.uk/vol1/fastq/SRR847/002/SRR8478592/SRR8478592_2.fastq.gz ftp://ftp.sra.ebi.ac.uk/vol1/fastq/SRR847/003/SRR8478593/SRR8478593_1.fastq.gz ftp://ftp.sra.ebi.ac.uk/vol1/fastq/SRR847/003/SRR8478593/SRR8478593_2.fastq.gz ftp://ftp.sra.ebi.ac.uk/vol1/fastq/SRR847/004/SRR8478594/SRR8478594_1.fastq.gz ftp://ftp.sra.ebi.ac.uk/vol1/fastq/SRR847/004/SRR8478594/SRR8478594_2.fastq.gz ftp://ftp.sra.ebi.ac.uk/vol1/fastq/SRR847/005/SRR8478595/SRR8478595_1.fastq.gz ftp://ftp.sra.ebi.ac.uk/vol1/fastq/SRR847/005/SRR8478595/SRR8478595_2.fastq.gz ftp://ftp.sra.ebi.ac.uk/vol1/fastq/SRR847/006/SRR8478596/SRR8478596_1.fastq.gz ftp://ftp.sra.ebi.ac.uk/vol1/fastq/SRR847/006/SRR8478596/SRR8478596_2.fastq.gz ftp://ftp.sra.ebi.ac.uk/vol1/fastq/SRR847/007/SRR8478597/SRR8478597_1.fastq.gz ftp://ftp.sra.ebi.ac.uk/vol1/fastq/SRR847/007/SRR8478597/SRR8478597_2.fastq.gz ftp://ftp.sra.ebi.ac.uk/vol1/fastq/SRR847/008/SRR8478598/SRR8478598_1.fastq.gz ftp://ftp.sra.ebi.ac.uk/vol1/fastq/SRR847/008/SRR8478598/SRR8478598_2.fastq.gz ftp://ftp.sra.ebi.ac.uk/vol1/fastq/SRR847/009/SRR8478599/SRR8478599_1.fastq.gz ftp://ftp.sra.ebi.ac.uk/vol1/fastq/SRR847/009/SRR8478599/SRR8478599_2.fastq.gz ftp://ftp.sra.ebi.ac.uk/vol1/fastq/SRR847/000/SRR8478600/SRR8478600_1.fastq.gz ftp://ftp.sra.ebi.ac.uk/vol1/fastq/SRR847/000/SRR8478600/SRR8478600_2.fastq.gz ftp://ftp.sra.ebi.ac.uk/vol1/fastq/SRR847/001/SRR8478601/SRR8478601_1.fastq.gz ftp://ftp.sra.ebi.ac.uk/vol1/fastq/SRR847/001/SRR8478601/SRR8478601_2.fastq.gz ftp://ftp.sra.ebi.ac.uk/vol1/fastq/SRR847/002/SRR8478602/SRR8478602_1.fastq.gz ftp://ftp.sra.ebi.ac.uk/vol1/fastq/SRR847/002/SRR8478602/SRR8478602_2.fastq.gz ftp://ftp.sra.ebi.ac.uk/vol1/fastq/SRR847/003/SRR8478603/SRR8478603_1.fastq.gz ftp://ftp.sra.ebi.ac.uk/vol1/fastq/SRR847/003/SRR8478603/SRR8478603_2.fastq.gz ftp://ftp.sra.ebi.ac.uk/vol1/fastq/SRR847/004/SRR8478604/SRR8478604_1.fastq.gz ftp://ftp.sra.ebi.ac.uk/vol1/fastq/SRR847/004/SRR8478604/SRR8478604_2.fastq.gz	human
https://doi.org/10.1126/sciimmunol.abb4432	ileum	CD45+ immune cell	healthy	GSE125527	GSM3576427	10xv2	fastq	ftp://ftp.sra.ebi.ac.uk/vol1/fastq/SRR847/005/SRR8478605/SRR8478605_1.fastq.gz ftp://ftp.sra.ebi.ac.uk/vol1/fastq/SRR847/005/SRR8478605/SRR8478605_2.fastq.gz ftp://ftp.sra.ebi.ac.uk/vol1/fastq/SRR847/006/SRR8478606/SRR8478606_1.fastq.gz ftp://ftp.sra.ebi.ac.uk/vol1/fastq/SRR847/006/SRR8478606/SRR8478606_2.fastq.gz ftp://ftp.sra.ebi.ac.uk/vol1/fastq/SRR847/007/SRR8478607/SRR8478607_1.fastq.gz ftp://ftp.sra.ebi.ac.uk/vol1/fastq/SRR847/007/SRR8478607/SRR8478607_2.fastq.gz ftp://ftp.sra.ebi.ac.uk/vol1/fastq/SRR847/008/SRR8478608/SRR8478608_1.fastq.gz ftp://ftp.sra.ebi.ac.uk/vol1/fastq/SRR847/008/SRR8478608/SRR8478608_2.fastq.gz ftp://ftp.sra.ebi.ac.uk/vol1/fastq/SRR847/009/SRR8478609/SRR8478609_1.fastq.gz ftp://ftp.sra.ebi.ac.uk/vol1/fastq/SRR847/009/SRR8478609/SRR8478609_2.fastq.gz ftp://ftp.sra.ebi.ac.uk/vol1/fastq/SRR847/000/SRR8478610/SRR8478610_1.fastq.gz ftp://ftp.sra.ebi.ac.uk/vol1/fastq/SRR847/000/SRR8478610/SRR8478610_2.fastq.gz ftp://ftp.sra.ebi.ac.uk/vol1/fastq/SRR847/001/SRR8478611/SRR8478611_1.fastq.gz ftp://ftp.sra.ebi.ac.uk/vol1/fastq/SRR847/001/SRR8478611/SRR8478611_2.fastq.gz ftp://ftp.sra.ebi.ac.uk/vol1/fastq/SRR847/002/SRR8478612/SRR8478612_1.fastq.gz ftp://ftp.sra.ebi.ac.uk/vol1/fastq/SRR847/002/SRR8478612/SRR8478612_2.fastq.gz ftp://ftp.sra.ebi.ac.uk/vol1/fastq/SRR847/003/SRR8478613/SRR8478613_1.fastq.gz ftp://ftp.sra.ebi.ac.uk/vol1/fastq/SRR847/003/SRR8478613/SRR8478613_2.fastq.gz ftp://ftp.sra.ebi.ac.uk/vol1/fastq/SRR847/004/SRR8478614/SRR8478614_1.fastq.gz ftp://ftp.sra.ebi.ac.uk/vol1/fastq/SRR847/004/SRR8478614/SRR8478614_2.fastq.gz ftp://ftp.sra.ebi.ac.uk/vol1/fastq/SRR847/005/SRR8478615/SRR8478615_1.fastq.gz ftp://ftp.sra.ebi.ac.uk/vol1/fastq/SRR847/005/SRR8478615/SRR8478615_2.fastq.gz ftp://ftp.sra.ebi.ac.uk/vol1/fastq/SRR847/006/SRR8478616/SRR8478616_1.fastq.gz ftp://ftp.sra.ebi.ac.uk/vol1/fastq/SRR847/006/SRR8478616/SRR8478616_2.fastq.gz ftp://ftp.sra.ebi.ac.uk/vol1/fastq/SRR847/007/SRR8478617/SRR8478617_1.fastq.gz ftp://ftp.sra.ebi.ac.uk/vol1/fastq/SRR847/007/SRR8478617/SRR8478617_2.fastq.gz ftp://ftp.sra.ebi.ac.uk/vol1/fastq/SRR847/008/SRR8478618/SRR8478618_1.fastq.gz ftp://ftp.sra.ebi.ac.uk/vol1/fastq/SRR847/008/SRR8478618/SRR8478618_2.fastq.gz ftp://ftp.sra.ebi.ac.uk/vol1/fastq/SRR847/009/SRR8478619/SRR8478619_1.fastq.gz ftp://ftp.sra.ebi.ac.uk/vol1/fastq/SRR847/009/SRR8478619/SRR8478619_2.fastq.gz ftp://ftp.sra.ebi.ac.uk/vol1/fastq/SRR847/000/SRR8478620/SRR8478620_1.fastq.gz ftp://ftp.sra.ebi.ac.uk/vol1/fastq/SRR847/000/SRR8478620/SRR8478620_2.fastq.gz	human
https://doi.org/10.1126/sciimmunol.abb4432	ileum	CD45+ immune cell	healthy	GSE125527	GSM3576428	10xv2	fastq	ftp://ftp.sra.ebi.ac.uk/vol1/fastq/SRR847/001/SRR8478621/SRR8478621_1.fastq.gz ftp://ftp.sra.ebi.ac.uk/vol1/fastq/SRR847/001/SRR8478621/SRR8478621_2.fastq.gz ftp://ftp.sra.ebi.ac.uk/vol1/fastq/SRR847/002/SRR8478622/SRR8478622_1.fastq.gz ftp://ftp.sra.ebi.ac.uk/vol1/fastq/SRR847/002/SRR8478622/SRR8478622_2.fastq.gz ftp://ftp.sra.ebi.ac.uk/vol1/fastq/SRR847/003/SRR8478623/SRR8478623_1.fastq.gz ftp://ftp.sra.ebi.ac.uk/vol1/fastq/SRR847/003/SRR8478623/SRR8478623_2.fastq.gz ftp://ftp.sra.ebi.ac.uk/vol1/fastq/SRR847/004/SRR8478624/SRR8478624_1.fastq.gz ftp://ftp.sra.ebi.ac.uk/vol1/fastq/SRR847/004/SRR8478624/SRR8478624_2.fastq.gz ftp://ftp.sra.ebi.ac.uk/vol1/fastq/SRR847/005/SRR8478625/SRR8478625_1.fastq.gz ftp://ftp.sra.ebi.ac.uk/vol1/fastq/SRR847/005/SRR8478625/SRR8478625_2.fastq.gz ftp://ftp.sra.ebi.ac.uk/vol1/fastq/SRR847/006/SRR8478626/SRR8478626_1.fastq.gz ftp://ftp.sra.ebi.ac.uk/vol1/fastq/SRR847/006/SRR8478626/SRR8478626_2.fastq.gz ftp://ftp.sra.ebi.ac.uk/vol1/fastq/SRR847/007/SRR8478627/SRR8478627_1.fastq.gz ftp://ftp.sra.ebi.ac.uk/vol1/fastq/SRR847/007/SRR8478627/SRR8478627_2.fastq.gz ftp://ftp.sra.ebi.ac.uk/vol1/fastq/SRR847/008/SRR8478628/SRR8478628_1.fastq.gz ftp://ftp.sra.ebi.ac.uk/vol1/fastq/SRR847/008/SRR8478628/SRR8478628_2.fastq.gz	human
https://doi.org/10.1126/sciimmunol.abb4432	ileum	CD45+ immune cell	healthy	GSE125527	GSM3576429	10xv2	fastq	ftp://ftp.sra.ebi.ac.uk/vol1/fastq/SRR847/009/SRR8478629/SRR8478629_1.fastq.gz ftp://ftp.sra.ebi.ac.uk/vol1/fastq/SRR847/009/SRR8478629/SRR8478629_2.fastq.gz ftp://ftp.sra.ebi.ac.uk/vol1/fastq/SRR847/000/SRR8478630/SRR8478630_1.fastq.gz ftp://ftp.sra.ebi.ac.uk/vol1/fastq/SRR847/000/SRR8478630/SRR8478630_2.fastq.gz ftp://ftp.sra.ebi.ac.uk/vol1/fastq/SRR847/001/SRR8478631/SRR8478631_1.fastq.gz ftp://ftp.sra.ebi.ac.uk/vol1/fastq/SRR847/001/SRR8478631/SRR8478631_2.fastq.gz ftp://ftp.sra.ebi.ac.uk/vol1/fastq/SRR847/002/SRR8478632/SRR8478632_1.fastq.gz ftp://ftp.sra.ebi.ac.uk/vol1/fastq/SRR847/002/SRR8478632/SRR8478632_2.fastq.gz ftp://ftp.sra.ebi.ac.uk/vol1/fastq/SRR847/003/SRR8478633/SRR8478633_1.fastq.gz ftp://ftp.sra.ebi.ac.uk/vol1/fastq/SRR847/003/SRR8478633/SRR8478633_2.fastq.gz ftp://ftp.sra.ebi.ac.uk/vol1/fastq/SRR847/004/SRR8478634/SRR8478634_1.fastq.gz ftp://ftp.sra.ebi.ac.uk/vol1/fastq/SRR847/004/SRR8478634/SRR8478634_2.fastq.gz ftp://ftp.sra.ebi.ac.uk/vol1/fastq/SRR847/005/SRR8478635/SRR8478635_1.fastq.gz ftp://ftp.sra.ebi.ac.uk/vol1/fastq/SRR847/005/SRR8478635/SRR8478635_2.fastq.gz ftp://ftp.sra.ebi.ac.uk/vol1/fastq/SRR847/006/SRR8478636/SRR8478636_1.fastq.gz ftp://ftp.sra.ebi.ac.uk/vol1/fastq/SRR847/006/SRR8478636/SRR8478636_2.fastq.gz	human
https://doi.org/10.1126/sciimmunol.abb4432	ileum	CD45+ immune cell	healthy	GSE125527	GSM3576430	10xv2	fastq	ftp://ftp.sra.ebi.ac.uk/vol1/fastq/SRR847/007/SRR8478637/SRR8478637_1.fastq.gz ftp://ftp.sra.ebi.ac.uk/vol1/fastq/SRR847/007/SRR8478637/SRR8478637_2.fastq.gz ftp://ftp.sra.ebi.ac.uk/vol1/fastq/SRR847/008/SRR8478638/SRR8478638_1.fastq.gz ftp://ftp.sra.ebi.ac.uk/vol1/fastq/SRR847/008/SRR8478638/SRR8478638_2.fastq.gz ftp://ftp.sra.ebi.ac.uk/vol1/fastq/SRR847/009/SRR8478639/SRR8478639_1.fastq.gz ftp://ftp.sra.ebi.ac.uk/vol1/fastq/SRR847/009/SRR8478639/SRR8478639_2.fastq.gz ftp://ftp.sra.ebi.ac.uk/vol1/fastq/SRR847/000/SRR8478640/SRR8478640_1.fastq.gz ftp://ftp.sra.ebi.ac.uk/vol1/fastq/SRR847/000/SRR8478640/SRR8478640_2.fastq.gz ftp://ftp.sra.ebi.ac.uk/vol1/fastq/SRR847/001/SRR8478641/SRR8478641_1.fastq.gz ftp://ftp.sra.ebi.ac.uk/vol1/fastq/SRR847/001/SRR8478641/SRR8478641_2.fastq.gz ftp://ftp.sra.ebi.ac.uk/vol1/fastq/SRR847/002/SRR8478642/SRR8478642_1.fastq.gz ftp://ftp.sra.ebi.ac.uk/vol1/fastq/SRR847/002/SRR8478642/SRR8478642_2.fastq.gz ftp://ftp.sra.ebi.ac.uk/vol1/fastq/SRR847/003/SRR8478643/SRR8478643_1.fastq.gz ftp://ftp.sra.ebi.ac.uk/vol1/fastq/SRR847/003/SRR8478643/SRR8478643_2.fastq.gz ftp://ftp.sra.ebi.ac.uk/vol1/fastq/SRR847/004/SRR8478644/SRR8478644_1.fastq.gz ftp://ftp.sra.ebi.ac.uk/vol1/fastq/SRR847/004/SRR8478644/SRR8478644_2.fastq.gz	human
https://doi.org/10.1126/sciimmunol.abb4432	ileum	CD45+ immune cell	healthy	GSE125527	GSM3576431	10xv2	fastq	ftp://ftp.sra.ebi.ac.uk/vol1/fastq/SRR847/005/SRR8478645/SRR8478645_1.fastq.gz ftp://ftp.sra.ebi.ac.uk/vol1/fastq/SRR847/005/SRR8478645/SRR8478645_2.fastq.gz ftp://ftp.sra.ebi.ac.uk/vol1/fastq/SRR847/006/SRR8478646/SRR8478646_1.fastq.gz ftp://ftp.sra.ebi.ac.uk/vol1/fastq/SRR847/006/SRR8478646/SRR8478646_2.fastq.gz ftp://ftp.sra.ebi.ac.uk/vol1/fastq/SRR847/007/SRR8478647/SRR8478647_1.fastq.gz ftp://ftp.sra.ebi.ac.uk/vol1/fastq/SRR847/007/SRR8478647/SRR8478647_2.fastq.gz ftp://ftp.sra.ebi.ac.uk/vol1/fastq/SRR847/008/SRR8478648/SRR8478648_1.fastq.gz ftp://ftp.sra.ebi.ac.uk/vol1/fastq/SRR847/008/SRR8478648/SRR8478648_2.fastq.gz	human
https://doi.org/10.1126/sciimmunol.abh3768	tonsil	routine tonsillectomy	healthy	GSE165860	GSM5051493	10xv2	bam	ftp://ftp.sra.ebi.ac.uk/vol1/run/SRR135/SRR13592261/Tonsil_1a_scRNA_seq_possorted_genome_bam.bam	human
https://doi.org/10.1126/sciimmunol.abh3768	tonsil	routine tonsillectomy	healthy	GSE165860	GSM5051494	10xv2	bam	ftp://ftp.sra.ebi.ac.uk/vol1/run/SRR135/SRR13592262/Tonsil_1b_scRNA_seq_possorted_genome_bam.bam	human
https://doi.org/10.1126/sciimmunol.abh3768	tonsil	routine tonsillectomy	healthy	GSE165860	GSM5051495	10xv2	bam	ftp://ftp.sra.ebi.ac.uk/vol1/run/SRR135/SRR13592263/Tonsil_2a_scRNA_seq_possorted_genome_bam.bam	human
https://doi.org/10.1126/sciimmunol.abh3768	tonsil	routine tonsillectomy	healthy	GSE165860	GSM5051496	10xv2	bam	ftp://ftp.sra.ebi.ac.uk/vol1/run/SRR135/SRR13592264/Tonsil_2b_scRNA_seq_possorted_genome_bam.bam	human
https://doi.org/10.1126/sciimmunol.abh3768	tonsil	routine tonsillectomy	healthy	GSE165860	GSM5051497	10xv2	bam	ftp://ftp.sra.ebi.ac.uk/vol1/run/SRR135/SRR13592265/Tonsil_3a_scRNA_seq_possorted_genome_bam.bam	human
https://doi.org/10.1126/sciimmunol.abh3768	tonsil	routine tonsillectomy	healthy	GSE165860	GSM5051498	10xv2	bam	ftp://ftp.sra.ebi.ac.uk/vol1/run/SRR135/SRR13592266/Tonsil_3b_scRNA_seq_possorted_genome_bam.bam.1	human
https://doi.org/10.1186/s13395-020-00236-3	muscle	flexor hallucis longus	male. age 71	GSE143704	GSM4272893	10xv2	fastq	ftp://ftp.sra.ebi.ac.uk/vol1/fastq/SRR108/060/SRR10897760/SRR10897760_1.fastq.gz ftp://ftp.sra.ebi.ac.uk/vol1/fastq/SRR108/060/SRR10897760/SRR10897760_2.fastq.gz	human
https://doi.org/10.1186/s13395-020-00236-3	muscle	right serratus	male. age 74	GSE143704	GSM4272894	10xv2	fastq	ftp://ftp.sra.ebi.ac.uk/vol1/fastq/SRR108/061/SRR10897761/SRR10897761_1.fastq.gz ftp://ftp.sra.ebi.ac.uk/vol1/fastq/SRR108/061/SRR10897761/SRR10897761_2.fastq.gz	human
https://doi.org/10.1186/s13395-020-00236-3	muscle	flexor hallucis longus	male. age 54	GSE143704	GSM4272895	10xv2	fastq	ftp://ftp.sra.ebi.ac.uk/vol1/fastq/SRR108/062/SRR10897762/SRR10897762_1.fastq.gz ftp://ftp.sra.ebi.ac.uk/vol1/fastq/SRR108/062/SRR10897762/SRR10897762_2.fastq.gz	human
https://doi.org/10.1186/s13395-020-00236-3	muscle	orbicularis oris	male. age 74	GSE143704	GSM4272896	10xv2	fastq	ftp://ftp.sra.ebi.ac.uk/vol1/fastq/SRR108/063/SRR10897763/SRR10897763_1.fastq.gz ftp://ftp.sra.ebi.ac.uk/vol1/fastq/SRR108/063/SRR10897763/SRR10897763_2.fastq.gz	human
https://doi.org/10.1186/s13395-020-00236-3	muscle	eye lid	female. age 77	GSE143704	GSM4272897	10xv2	fastq	ftp://ftp.sra.ebi.ac.uk/vol1/fastq/SRR108/064/SRR10897764/SRR10897764_1.fastq.gz ftp://ftp.sra.ebi.ac.uk/vol1/fastq/SRR108/064/SRR10897764/SRR10897764_2.fastq.gz	human
https://doi.org/10.1186/s13395-020-00236-3	muscle	left vastus lateralis	male. age 54	GSE143704	GSM4272898	10xv2	fastq	ftp://ftp.sra.ebi.ac.uk/vol1/fastq/SRR108/065/SRR10897765/SRR10897765_1.fastq.gz ftp://ftp.sra.ebi.ac.uk/vol1/fastq/SRR108/065/SRR10897765/SRR10897765_2.fastq.gz	human
https://doi.org/10.1186/s13395-020-00236-3	muscle	lef external oblique	male. age 70	GSE143704	GSM4272899	10xv2	fastq	ftp://ftp.sra.ebi.ac.uk/vol1/fastq/SRR108/066/SRR10897766/SRR10897766_1.fastq.gz ftp://ftp.sra.ebi.ac.uk/vol1/fastq/SRR108/066/SRR10897766/SRR10897766_2.fastq.gz	human
https://doi.org/10.1186/s13395-020-00236-3	muscle	left rectum abdominus	male. age 43	GSE143704	GSM4272900	10xv2	fastq	ftp://ftp.sra.ebi.ac.uk/vol1/fastq/SRR108/067/SRR10897767/SRR10897767_1.fastq.gz ftp://ftp.sra.ebi.ac.uk/vol1/fastq/SRR108/067/SRR10897767/SRR10897767_2.fastq.gz	human
https://doi.org/10.1186/s13395-020-00236-3	muscle	trapezius	female. age 62	GSE143704	GSM4272901	10xv2	fastq	ftp://ftp.sra.ebi.ac.uk/vol1/fastq/SRR108/068/SRR10897768/SRR10897768_1.fastq.gz ftp://ftp.sra.ebi.ac.uk/vol1/fastq/SRR108/068/SRR10897768/SRR10897768_2.fastq.gz	human
https://doi.org/10.1186/s13395-020-00236-3	muscle	right external oblique	female. age 81	GSE143704	GSM4272902	10xv2	fastq	ftp://ftp.sra.ebi.ac.uk/vol1/fastq/SRR108/069/SRR10897769/SRR10897769_1.fastq.gz ftp://ftp.sra.ebi.ac.uk/vol1/fastq/SRR108/069/SRR10897769/SRR10897769_2.fastq.gz	human
https://doi.org/10.2337/db18-0365	pancreas	pancreatic islets	female. caucasian	GSE114297	GSM3138939	10xv1	bam	ftp://ftp.sra.ebi.ac.uk/vol1/SRA701/SRA701877/bam/Donor_1.bam	human
https://doi.org/10.2337/db18-0365	pancreas	pancreatic islets	male. hispanic	GSE114297	GSM3138940	10xv1	bam	ftp://ftp.sra.ebi.ac.uk/vol1/SRA701/SRA701877/bam/Donor_2.bam	human
https://doi.org/10.2337/db18-0365	pancreas	pancreatic islets	male. caucasian	GSE114297	GSM3138941	10xv1	bam	ftp://ftp.sra.ebi.ac.uk/vol1/SRA701/SRA701877/bam/Donor_3.bam	human
https://doi.org/10.2337/db18-0365	pancreas	pancreatic islets	male. caucasian	GSE114297	GSM3138942	10xv1	bam	ftp://ftp.sra.ebi.ac.uk/vol1/SRA701/SRA701877/bam/Donor_4.bam	human
https://doi.org/10.2337/db18-0365	pancreas	pancreatic islets	male. caucasian	GSE114297	GSM3138943	10xv1	bam	ftp://ftp.sra.ebi.ac.uk/vol1/SRA701/SRA701877/bam/Donor_5.bam	human
https://doi.org/10.2337/db18-0365	pancreas	pancreatic islets	female. hispanic	GSE114297	GSM3138944	10xv1	bam	ftp://ftp.sra.ebi.ac.uk/vol1/SRA701/SRA701877/bam/Donor_6.bam	human
https://doi.org/10.2337/db18-0365	pancreas	pancreatic islets	male. caucasian	GSE114297	GSM3138945	10xv1	bam	ftp://ftp.sra.ebi.ac.uk/vol1/SRA701/SRA701877/bam/Donor_7.bam	human
https://doi.org/10.2337/db18-0365	pancreas	pancreatic islets	male. caucasian	GSE114297	GSM3138946	10xv1	bam	ftp://ftp.sra.ebi.ac.uk/vol1/SRA701/SRA701877/bam/Donor_8.bam	human
https://doi.org/10.2337/db18-0365	pancreas	pancreatic islets	male. caucasian	GSE114297	GSM3138947	10xv1	bam	ftp://ftp.sra.ebi.ac.uk/vol1/SRA701/SRA701877/bam/Donor_9.bam	human
https://doi.org/10.2337/db18-0365	pancreas	pancreatic islets	female. caucasian	GSE114297	GSM3138948	10xv1	bam	ftp://ftp.sra.ebi.ac.uk/vol1/SRA701/SRA701877/bam/Donor_10.bam	human
https://doi.org/10.2337/db18-0365	pancreas	pancreatic islets	female. african american	GSE114297	GSM3138949	10xv1	bam	ftp://ftp.sra.ebi.ac.uk/vol1/SRA701/SRA701877/bam/Donor_11.bam	human
https://doi.org/10.2337/db18-0365	pancreas	pancreatic islets	male. caucasian	GSE114297	GSM3138950	10xv1	bam	ftp://ftp.sra.ebi.ac.uk/vol1/SRA701/SRA701877/bam/Donor_12.bam	human
https://doi.org/10.26508/lsa.202000744	testis	proximal epididymis	None	GSE148963	GSM4486714	10xv2	fastq	ftp://ftp.sra.ebi.ac.uk/vol1/fastq/SRR115/069/SRR11575369/SRR11575369_1.fastq.gz ftp://ftp.sra.ebi.ac.uk/vol1/fastq/SRR115/069/SRR11575369/SRR11575369_2.fastq.gz
https://doi.org/10.26508/lsa.202000744	testis	proximal epididymis	None	GSE148963	GSM4486715	10xv2	fastq	ftp://ftp.sra.ebi.ac.uk/vol1/fastq/SRR115/070/SRR11575370/SRR11575370_1.fastq.gz ftp://ftp.sra.ebi.ac.uk/vol1/fastq/SRR115/070/SRR11575370/SRR11575370_2.fastq.gz
https://doi.org/10.26508/lsa.202000744	testis	proximal epididymis	None	GSE148963	GSM4486716	10xv2	fastq	ftp://ftp.sra.ebi.ac.uk/vol1/fastq/SRR115/071/SRR11575371/SRR11575371_1.fastq.gz ftp://ftp.sra.ebi.ac.uk/vol1/fastq/SRR115/071/SRR11575371/SRR11575371_2.fastq.gz
https://doi.org/10.3389/fmed.2020.597967	stomach	gastric antral mucosa biopsy	non-atrophic gastritis		GSM3954946	10xv2	fastq	ftp://ftp.sra.ebi.ac.uk/vol1/fastq/SRR971/004/SRR9713114/SRR9713114_1.fastq.gz ftp://ftp.sra.ebi.ac.uk/vol1/fastq/SRR971/004/SRR9713114/SRR9713114_2.fastq.gz ftp://ftp.sra.ebi.ac.uk/vol1/fastq/SRR971/005/SRR9713115/SRR9713115_1.fastq.gz ftp://ftp.sra.ebi.ac.uk/vol1/fastq/SRR971/005/SRR9713115/SRR9713115_2.fastq.gz ftp://ftp.sra.ebi.ac.uk/vol1/fastq/SRR971/006/SRR9713116/SRR9713116_1.fastq.gz ftp://ftp.sra.ebi.ac.uk/vol1/fastq/SRR971/006/SRR9713116/SRR9713116_2.fastq.gz ftp://ftp.sra.ebi.ac.uk/vol1/fastq/SRR971/007/SRR9713117/SRR9713117_1.fastq.gz ftp://ftp.sra.ebi.ac.uk/vol1/fastq/SRR971/007/SRR9713117/SRR9713117_2.fastq.gz
https://doi.org/10.3389/fmed.2020.597967	stomach	gastric antral mucosa biopsy	non-atrophic gastritis		GSM3954947	10xv2	fastq	ftp://ftp.sra.ebi.ac.uk/vol1/fastq/SRR971/008/SRR9713118/SRR9713118_1.fastq.gz ftp://ftp.sra.ebi.ac.uk/vol1/fastq/SRR971/008/SRR9713118/SRR9713118_2.fastq.gz
https://doi.org/10.3389/fmed.2020.597967	stomach	gastric antral mucosa biopsy	non-atrophic gastritis		GSM3954948	10xv2	fastq	ftp://ftp.sra.ebi.ac.uk/vol1/fastq/SRR971/009/SRR9713119/SRR9713119_1.fastq.gz ftp://ftp.sra.ebi.ac.uk/vol1/fastq/SRR971/009/SRR9713119/SRR9713119_2.fastq.gz ftp://ftp.sra.ebi.ac.uk/vol1/fastq/SRR971/000/SRR9713120/SRR9713120_1.fastq.gz ftp://ftp.sra.ebi.ac.uk/vol1/fastq/SRR971/000/SRR9713120/SRR9713120_2.fastq.gz ftp://ftp.sra.ebi.ac.uk/vol1/fastq/SRR971/001/SRR9713121/SRR9713121_1.fastq.gz ftp://ftp.sra.ebi.ac.uk/vol1/fastq/SRR971/001/SRR9713121/SRR9713121_2.fastq.gz ftp://ftp.sra.ebi.ac.uk/vol1/fastq/SRR971/002/SRR9713122/SRR9713122_1.fastq.gz ftp://ftp.sra.ebi.ac.uk/vol1/fastq/SRR971/002/SRR9713122/SRR9713122_2.fastq.gz
https://doi.org/10.3389/fmed.2020.597967	stomach	gastric antral mucosa biopsy	chronic atrophic gastritis		GSM3954949	10xv2	fastq	ftp://ftp.sra.ebi.ac.uk/vol1/fastq/SRR971/003/SRR9713123/SRR9713123_1.fastq.gz ftp://ftp.sra.ebi.ac.uk/vol1/fastq/SRR971/003/SRR9713123/SRR9713123_2.fastq.gz ftp://ftp.sra.ebi.ac.uk/vol1/fastq/SRR971/004/SRR9713124/SRR9713124_1.fastq.gz ftp://ftp.sra.ebi.ac.uk/vol1/fastq/SRR971/004/SRR9713124/SRR9713124_2.fastq.gz ftp://ftp.sra.ebi.ac.uk/vol1/fastq/SRR971/005/SRR9713125/SRR9713125_1.fastq.gz ftp://ftp.sra.ebi.ac.uk/vol1/fastq/SRR971/005/SRR9713125/SRR9713125_2.fastq.gz ftp://ftp.sra.ebi.ac.uk/vol1/fastq/SRR971/006/SRR9713126/SRR9713126_1.fastq.gz ftp://ftp.sra.ebi.ac.uk/vol1/fastq/SRR971/006/SRR9713126/SRR9713126_2.fastq.gz
https://doi.org/10.3389/fmed.2020.597967	stomach	gastric antral mucosa biopsy	chronic atrophic gastritis		GSM3954950	10xv2	fastq	ftp://ftp.sra.ebi.ac.uk/vol1/fastq/SRR971/007/SRR9713127/SRR9713127_1.fastq.gz ftp://ftp.sra.ebi.ac.uk/vol1/fastq/SRR971/007/SRR9713127/SRR9713127_2.fastq.gz ftp://ftp.sra.ebi.ac.uk/vol1/fastq/SRR971/008/SRR9713128/SRR9713128_1.fastq.gz ftp://ftp.sra.ebi.ac.uk/vol1/fastq/SRR971/008/SRR9713128/SRR9713128_2.fastq.gz ftp://ftp.sra.ebi.ac.uk/vol1/fastq/SRR971/009/SRR9713129/SRR9713129_1.fastq.gz ftp://ftp.sra.ebi.ac.uk/vol1/fastq/SRR971/009/SRR9713129/SRR9713129_2.fastq.gz ftp://ftp.sra.ebi.ac.uk/vol1/fastq/SRR971/000/SRR9713130/SRR9713130_1.fastq.gz ftp://ftp.sra.ebi.ac.uk/vol1/fastq/SRR971/000/SRR9713130/SRR9713130_2.fastq.gz
https://doi.org/10.3389/fmed.2020.597967	stomach	gastric antral mucosa biopsy	wild intestinal metaplasia		GSM3954952	10xv2	fastq	ftp://ftp.sra.ebi.ac.uk/vol1/fastq/SRR971/002/SRR9713132/SRR9713132_1.fastq.gz ftp://ftp.sra.ebi.ac.uk/vol1/fastq/SRR971/002/SRR9713132/SRR9713132_2.fastq.gz ftp://ftp.sra.ebi.ac.uk/vol1/fastq/SRR971/003/SRR9713133/SRR9713133_1.fastq.gz ftp://ftp.sra.ebi.ac.uk/vol1/fastq/SRR971/003/SRR9713133/SRR9713133_2.fastq.gz ftp://ftp.sra.ebi.ac.uk/vol1/fastq/SRR971/004/SRR9713134/SRR9713134_1.fastq.gz ftp://ftp.sra.ebi.ac.uk/vol1/fastq/SRR971/004/SRR9713134/SRR9713134_2.fastq.gz ftp://ftp.sra.ebi.ac.uk/vol1/fastq/SRR971/005/SRR9713135/SRR9713135_1.fastq.gz ftp://ftp.sra.ebi.ac.uk/vol1/fastq/SRR971/005/SRR9713135/SRR9713135_2.fastq.gz ftp://ftp.sra.ebi.ac.uk/vol1/fastq/SRR971/006/SRR9713136/SRR9713136_1.fastq.gz ftp://ftp.sra.ebi.ac.uk/vol1/fastq/SRR971/006/SRR9713136/SRR9713136_2.fastq.gz ftp://ftp.sra.ebi.ac.uk/vol1/fastq/SRR971/007/SRR9713137/SRR9713137_1.fastq.gz ftp://ftp.sra.ebi.ac.uk/vol1/fastq/SRR971/007/SRR9713137/SRR9713137_2.fastq.gz ftp://ftp.sra.ebi.ac.uk/vol1/fastq/SRR971/008/SRR9713138/SRR9713138_1.fastq.gz ftp://ftp.sra.ebi.ac.uk/vol1/fastq/SRR971/008/SRR9713138/SRR9713138_2.fastq.gz ftp://ftp.sra.ebi.ac.uk/vol1/fastq/SRR971/009/SRR9713139/SRR9713139_1.fastq.gz ftp://ftp.sra.ebi.ac.uk/vol1/fastq/SRR971/009/SRR9713139/SRR9713139_2.fastq.gz
https://doi.org/10.3389/fmed.2020.597967	stomach	gastric antral mucosa biopsy	wild intestinal metaplasia		GSM3954953	10xv2	fastq	ftp://ftp.sra.ebi.ac.uk/vol1/fastq/SRR971/000/SRR9713140/SRR9713140_1.fastq.gz ftp://ftp.sra.ebi.ac.uk/vol1/fastq/SRR971/000/SRR9713140/SRR9713140_2.fastq.gz ftp://ftp.sra.ebi.ac.uk/vol1/fastq/SRR971/001/SRR9713141/SRR9713141_1.fastq.gz ftp://ftp.sra.ebi.ac.uk/vol1/fastq/SRR971/001/SRR9713141/SRR9713141_2.fastq.gz ftp://ftp.sra.ebi.ac.uk/vol1/fastq/SRR971/002/SRR9713142/SRR9713142_1.fastq.gz ftp://ftp.sra.ebi.ac.uk/vol1/fastq/SRR971/002/SRR9713142/SRR9713142_2.fastq.gz ftp://ftp.sra.ebi.ac.uk/vol1/fastq/SRR971/003/SRR9713143/SRR9713143_1.fastq.gz ftp://ftp.sra.ebi.ac.uk/vol1/fastq/SRR971/003/SRR9713143/SRR9713143_2.fastq.gz
https://doi.org/10.3389/fmed.2020.597967	stomach	gastric antral mucosa biopsy	severe intestinal metaplasia		GSM3954954	10xv2	fastq	ftp://ftp.sra.ebi.ac.uk/vol1/fastq/SRR971/004/SRR9713144/SRR9713144_1.fastq.gz ftp://ftp.sra.ebi.ac.uk/vol1/fastq/SRR971/004/SRR9713144/SRR9713144_2.fastq.gz ftp://ftp.sra.ebi.ac.uk/vol1/fastq/SRR971/005/SRR9713145/SRR9713145_1.fastq.gz ftp://ftp.sra.ebi.ac.uk/vol1/fastq/SRR971/005/SRR9713145/SRR9713145_2.fastq.gz ftp://ftp.sra.ebi.ac.uk/vol1/fastq/SRR971/006/SRR9713146/SRR9713146_1.fastq.gz ftp://ftp.sra.ebi.ac.uk/vol1/fastq/SRR971/006/SRR9713146/SRR9713146_2.fastq.gz ftp://ftp.sra.ebi.ac.uk/vol1/fastq/SRR971/007/SRR9713147/SRR9713147_1.fastq.gz ftp://ftp.sra.ebi.ac.uk/vol1/fastq/SRR971/007/SRR9713147/SRR9713147_2.fastq.gz
https://doi.org/10.3389/fmed.2020.597967	stomach	gastric antral mucosa biopsy	severe intestinal metaplasia		GSM3954955	10xv2	fastq	ftp://ftp.sra.ebi.ac.uk/vol1/fastq/SRR971/008/SRR9713148/SRR9713148_1.fastq.gz ftp://ftp.sra.ebi.ac.uk/vol1/fastq/SRR971/008/SRR9713148/SRR9713148_2.fastq.gz ftp://ftp.sra.ebi.ac.uk/vol1/fastq/SRR971/009/SRR9713149/SRR9713149_1.fastq.gz ftp://ftp.sra.ebi.ac.uk/vol1/fastq/SRR971/009/SRR9713149/SRR9713149_2.fastq.gz ftp://ftp.sra.ebi.ac.uk/vol1/fastq/SRR971/000/SRR9713150/SRR9713150_1.fastq.gz ftp://ftp.sra.ebi.ac.uk/vol1/fastq/SRR971/000/SRR9713150/SRR9713150_2.fastq.gz ftp://ftp.sra.ebi.ac.uk/vol1/fastq/SRR971/001/SRR9713151/SRR9713151_1.fastq.gz ftp://ftp.sra.ebi.ac.uk/vol1/fastq/SRR971/001/SRR9713151/SRR9713151_2.fastq.gz
https://doi.org/10.3389/fmed.2020.597967	stomach	gastric antral mucosa biopsy	severe intestinal metaplasia		GSM3954956	10xv2	fastq	ftp://ftp.sra.ebi.ac.uk/vol1/fastq/SRR971/002/SRR9713152/SRR9713152_1.fastq.gz ftp://ftp.sra.ebi.ac.uk/vol1/fastq/SRR971/002/SRR9713152/SRR9713152_2.fastq.gz ftp://ftp.sra.ebi.ac.uk/vol1/fastq/SRR971/003/SRR9713153/SRR9713153_1.fastq.gz ftp://ftp.sra.ebi.ac.uk/vol1/fastq/SRR971/003/SRR9713153/SRR9713153_2.fastq.gz ftp://ftp.sra.ebi.ac.uk/vol1/fastq/SRR971/004/SRR9713154/SRR9713154_1.fastq.gz ftp://ftp.sra.ebi.ac.uk/vol1/fastq/SRR971/004/SRR9713154/SRR9713154_2.fastq.gz ftp://ftp.sra.ebi.ac.uk/vol1/fastq/SRR971/005/SRR9713155/SRR9713155_1.fastq.gz ftp://ftp.sra.ebi.ac.uk/vol1/fastq/SRR971/005/SRR9713155/SRR9713155_2.fastq.gz
https://doi.org/10.3389/fmed.2020.597967	stomach	gastric antral mucosa biopsy	severe intestinal metaplasia		GSM3954957	10xv2	fastq	ftp://ftp.sra.ebi.ac.uk/vol1/fastq/SRR971/006/SRR9713156/SRR9713156_1.fastq.gz ftp://ftp.sra.ebi.ac.uk/vol1/fastq/SRR971/006/SRR9713156/SRR9713156_2.fastq.gz ftp://ftp.sra.ebi.ac.uk/vol1/fastq/SRR971/007/SRR9713157/SRR9713157_1.fastq.gz ftp://ftp.sra.ebi.ac.uk/vol1/fastq/SRR971/007/SRR9713157/SRR9713157_2.fastq.gz ftp://ftp.sra.ebi.ac.uk/vol1/fastq/SRR971/008/SRR9713158/SRR9713158_1.fastq.gz ftp://ftp.sra.ebi.ac.uk/vol1/fastq/SRR971/008/SRR9713158/SRR9713158_2.fastq.gz ftp://ftp.sra.ebi.ac.uk/vol1/fastq/SRR971/009/SRR9713159/SRR9713159_1.fastq.gz ftp://ftp.sra.ebi.ac.uk/vol1/fastq/SRR971/009/SRR9713159/SRR9713159_2.fastq.gz
https://doi.org/10.3389/fmed.2020.597967	stomach	gastric antral mucosa biopsy	early gastric cancer	GSE129363	GSM3954958	10xv2	fastq	ftp://ftp.sra.ebi.ac.uk/vol1/fastq/SRR971/000/SRR9713160/SRR9713160_1.fastq.gz ftp://ftp.sra.ebi.ac.uk/vol1/fastq/SRR971/000/SRR9713160/SRR9713160_2.fastq.gz ftp://ftp.sra.ebi.ac.uk/vol1/fastq/SRR971/001/SRR9713161/SRR9713161_1.fastq.gz ftp://ftp.sra.ebi.ac.uk/vol1/fastq/SRR971/001/SRR9713161/SRR9713161_2.fastq.gz ftp://ftp.sra.ebi.ac.uk/vol1/fastq/SRR971/002/SRR9713162/SRR9713162_1.fastq.gz ftp://ftp.sra.ebi.ac.uk/vol1/fastq/SRR971/002/SRR9713162/SRR9713162_2.fastq.gz ftp://ftp.sra.ebi.ac.uk/vol1/fastq/SRR971/003/SRR9713163/SRR9713163_1.fastq.gz ftp://ftp.sra.ebi.ac.uk/vol1/fastq/SRR971/003/SRR9713163/SRR9713163_2.fastq.gz
https://doi.org/10.3389/fonc.2021.719564	kidney	kidney homogenate	normal	GSE131685	GSM4145204	10xv2	bam	https://sra-pub-src-2.s3.amazonaws.com/SRR10377488/possorted_genome_bam1.bam.1	human
https://doi.org/10.3389/fonc.2021.719564	kidney	kidney homogenate	normal	GSE131685	GSM4145205	10xv2	bam	https://sra-pub-src-2.s3.amazonaws.com/SRR10377489/possorted_genome_bam2.bam.1	human
https://doi.org/10.3389/fonc.2021.719564	kidney	kidney homogenate	normal	GSE131685	GSM4145206	10xv2	bam	https://sra-pub-src-2.s3.amazonaws.com/SRR10377490/possorted_genome_bam3.bam.1	human
https://doi.org/10.1101/2020.10.19.343954	lung	tracheal/bronchial scrapings normal human tracheobronchial epithelial (NHTBE) cells	Untreated uninfected age 65 male	GSE157526	GSM4769386	10xv3	fastq_nonpipable	https://sra-pub-sars-cov2.s3.amazonaws.com/sra-src/SRR12594381/Langlois_033_01_FL_S1_L001_R1_001.fastq.gz.1 https://sra-pub-sars-cov2.s3.amazonaws.com/sra-src/SRR12594381/Langlois_033_01_FL_S1_L001_R2_001.fastq.gz.1	human
https://doi.org/10.1101/2020.10.19.343954	lung	tracheal/bronchial scrapings normal human tracheobronchial epithelial (NHTBE) cells		GSE157526	GSM4769387	10xv3	fastq_nonpipable	https://sra-pub-sars-cov2.s3.amazonaws.com/sra-src/SRR12594382/Langlois_033_02_FL_S2_L001_R1_001.fastq.gz.1 https://sra-pub-sars-cov2.s3.amazonaws.com/sra-src/SRR12594382/Langlois_033_02_FL_S2_L001_R2_001.fastq.gz.1	human
https://doi.org/10.1101/2020.10.19.343954	lung	tracheal/bronchial scrapings normal human tracheobronchial epithelial (NHTBE) cells	Untreated covid infected 24h post-infection age 65 male	GSE157526	GSM4769388	10xv3	fastq_nonpipable	https://sra-pub-sars-cov2.s3.amazonaws.com/sra-src/SRR12594383/Langlois_033_03_FL_S3_L001_R1_001.fastq.gz.1 https://sra-pub-sars-cov2.s3.amazonaws.com/sra-src/SRR12594383/Langlois_033_03_FL_S3_L001_R2_001.fastq.gz.1	human
https://doi.org/10.1101/2020.10.19.343954	lung	tracheal/bronchial scrapings normal human tracheobronchial epithelial (NHTBE) cells	Remdesivir pretreated covid infected 24h post infection age 65 male	GSE157526	GSM4769389	10xv3	fastq_nonpipable	https://sra-pub-sars-cov2.s3.amazonaws.com/sra-src/SRR12594384/Langlois_033_05_FL_S5_L001_R1_001.fastq.gz.1 https://sra-pub-sars-cov2.s3.amazonaws.com/sra-src/SRR12594384/Langlois_033_05_FL_S5_L001_R2_001.fastq.gz.1	human
https://doi.org/10.1038/s41421-020-0168-9	blood	PBMCs	covid infected early recovery stage	PRJCA002413	CRX102285	10xv2	fastq_nonpipable	ftp://download.big.ac.cn/gsa3/CRA002497/CRR126563/CRR126563_f1.fastq.gz ftp://download.big.ac.cn/gsa3/CRA002497/CRR126563/CRR126563_r2.fastq.gz ftp://download.big.ac.cn/gsa3/CRA002497/CRR126564/CRR126564_f1.fastq.gz ftp://download.big.ac.cn/gsa3/CRA002497/CRR126564/CRR126564_r2.fastq.gz ftp://download.big.ac.cn/gsa3/CRA002497/CRR126565/CRR126565_f1.fastq.gz ftp://download.big.ac.cn/gsa3/CRA002497/CRR126565/CRR126565_r2.fastq.gz ftp://download.big.ac.cn/gsa3/CRA002497/CRR126566/CRR126566_f1.fastq.gz ftp://download.big.ac.cn/gsa3/CRA002497/CRR126566/CRR126566_r2.fastq.gz ftp://download.big.ac.cn/gsa3/CRA002497/CRR126567/CRR126567_f1.fastq.gz ftp://download.big.ac.cn/gsa3/CRA002497/CRR126567/CRR126567_r2.fastq.gz ftp://download.big.ac.cn/gsa3/CRA002497/CRR126568/CRR126568_f1.fastq.gz ftp://download.big.ac.cn/gsa3/CRA002497/CRR126568/CRR126568_r2.fastq.gz ftp://download.big.ac.cn/gsa3/CRA002497/CRR126569/CRR126569_f1.fastq.gz ftp://download.big.ac.cn/gsa3/CRA002497/CRR126569/CRR126569_r2.fastq.gz ftp://download.big.ac.cn/gsa3/CRA002497/CRR126570/CRR126570_f1.fastq.gz ftp://download.big.ac.cn/gsa3/CRA002497/CRR126570/CRR126570_r2.fastq.gz ftp://download.big.ac.cn/gsa3/CRA002497/CRR126571/CRR126571_f1.fastq.gz ftp://download.big.ac.cn/gsa3/CRA002497/CRR126571/CRR126571_r2.fastq.gz ftp://download.big.ac.cn/gsa3/CRA002497/CRR126572/CRR126572_f1.fastq.gz ftp://download.big.ac.cn/gsa3/CRA002497/CRR126572/CRR126572_r2.fastq.gz ftp://download.big.ac.cn/gsa3/CRA002497/CRR126573/CRR126573_f1.fastq.gz ftp://download.big.ac.cn/gsa3/CRA002497/CRR126573/CRR126573_r2.fastq.gz ftp://download.big.ac.cn/gsa3/CRA002497/CRR126574/CRR126574_f1.fastq.gz ftp://download.big.ac.cn/gsa3/CRA002497/CRR126574/CRR126574_r2.fastq.gz	human
https://doi.org/10.1038/s41421-020-0168-9	blood	PBMCs	covid infected early recovery stage	PRJCA002413	CRX102286	10xv2	fastq_nonpipable	ftp://download.big.ac.cn/gsa3/CRA002497/CRR126575/CRR126575_f1.fastq.gz ftp://download.big.ac.cn/gsa3/CRA002497/CRR126575/CRR126575_r2.fastq.gz ftp://download.big.ac.cn/gsa3/CRA002497/CRR126576/CRR126576_f1.fastq.gz ftp://download.big.ac.cn/gsa3/CRA002497/CRR126576/CRR126576_r2.fastq.gz ftp://download.big.ac.cn/gsa3/CRA002497/CRR126577/CRR126577_f1.fastq.gz ftp://download.big.ac.cn/gsa3/CRA002497/CRR126577/CRR126577_r2.fastq.gz ftp://download.big.ac.cn/gsa3/CRA002497/CRR126578/CRR126578_f1.fastq.gz ftp://download.big.ac.cn/gsa3/CRA002497/CRR126578/CRR126578_r2.fastq.gz ftp://download.big.ac.cn/gsa3/CRA002497/CRR126579/CRR126579_f1.fastq.gz ftp://download.big.ac.cn/gsa3/CRA002497/CRR126579/CRR126579_r2.fastq.gz ftp://download.big.ac.cn/gsa3/CRA002497/CRR126580/CRR126580_f1.fastq.gz ftp://download.big.ac.cn/gsa3/CRA002497/CRR126580/CRR126580_r2.fastq.gz ftp://download.big.ac.cn/gsa3/CRA002497/CRR126581/CRR126581_f1.fastq.gz ftp://download.big.ac.cn/gsa3/CRA002497/CRR126581/CRR126581_r2.fastq.gz ftp://download.big.ac.cn/gsa3/CRA002497/CRR126582/CRR126582_f1.fastq.gz ftp://download.big.ac.cn/gsa3/CRA002497/CRR126582/CRR126582_r2.fastq.gz ftp://download.big.ac.cn/gsa3/CRA002497/CRR126583/CRR126583_f1.fastq.gz ftp://download.big.ac.cn/gsa3/CRA002497/CRR126583/CRR126583_r2.fastq.gz ftp://download.big.ac.cn/gsa3/CRA002497/CRR126584/CRR126584_f1.fastq.gz ftp://download.big.ac.cn/gsa3/CRA002497/CRR126584/CRR126584_r2.fastq.gz ftp://download.big.ac.cn/gsa3/CRA002497/CRR126585/CRR126585_f1.fastq.gz ftp://download.big.ac.cn/gsa3/CRA002497/CRR126585/CRR126585_r2.fastq.gz ftp://download.big.ac.cn/gsa3/CRA002497/CRR126586/CRR126586_f1.fastq.gz ftp://download.big.ac.cn/gsa3/CRA002497/CRR126586/CRR126586_r2.fastq.gz	human
https://doi.org/10.1038/s41421-020-0168-9	blood	PBMCs	covid infected early recovery stage	PRJCA002413	CRX102287	10xv2	fastq_nonpipable	ftp://download.big.ac.cn/gsa3/CRA002497/CRR126587/CRR126587_f1.fastq.gz ftp://download.big.ac.cn/gsa3/CRA002497/CRR126587/CRR126587_r2.fastq.gz ftp://download.big.ac.cn/gsa3/CRA002497/CRR126588/CRR126588_f1.fastq.gz ftp://download.big.ac.cn/gsa3/CRA002497/CRR126588/CRR126588_r2.fastq.gz ftp://download.big.ac.cn/gsa3/CRA002497/CRR126589/CRR126589_f1.fastq.gz ftp://download.big.ac.cn/gsa3/CRA002497/CRR126589/CRR126589_r2.fastq.gz ftp://download.big.ac.cn/gsa3/CRA002497/CRR126590/CRR126590_f1.fastq.gz ftp://download.big.ac.cn/gsa3/CRA002497/CRR126590/CRR126590_r2.fastq.gz ftp://download.big.ac.cn/gsa3/CRA002497/CRR126591/CRR126591_f1.fastq.gz ftp://download.big.ac.cn/gsa3/CRA002497/CRR126591/CRR126591_r2.fastq.gz ftp://download.big.ac.cn/gsa3/CRA002497/CRR126592/CRR126592_f1.fastq.gz ftp://download.big.ac.cn/gsa3/CRA002497/CRR126592/CRR126592_r2.fastq.gz ftp://download.big.ac.cn/gsa3/CRA002497/CRR126593/CRR126593_f1.fastq.gz ftp://download.big.ac.cn/gsa3/CRA002497/CRR126593/CRR126593_r2.fastq.gz ftp://download.big.ac.cn/gsa3/CRA002497/CRR126594/CRR126594_f1.fastq.gz ftp://download.big.ac.cn/gsa3/CRA002497/CRR126594/CRR126594_r2.fastq.gz ftp://download.big.ac.cn/gsa3/CRA002497/CRR126595/CRR126595_f1.fastq.gz ftp://download.big.ac.cn/gsa3/CRA002497/CRR126595/CRR126595_r2.fastq.gz ftp://download.big.ac.cn/gsa3/CRA002497/CRR126596/CRR126596_f1.fastq.gz ftp://download.big.ac.cn/gsa3/CRA002497/CRR126596/CRR126596_r2.fastq.gz ftp://download.big.ac.cn/gsa3/CRA002497/CRR126597/CRR126597_f1.fastq.gz ftp://download.big.ac.cn/gsa3/CRA002497/CRR126597/CRR126597_r2.fastq.gz ftp://download.big.ac.cn/gsa3/CRA002497/CRR126598/CRR126598_f1.fastq.gz ftp://download.big.ac.cn/gsa3/CRA002497/CRR126598/CRR126598_r2.fastq.gz	human
https://doi.org/10.1038/s41421-020-0168-9	blood	PBMCs	covid infected early recovery stage	PRJCA002413	CRX102288	10xv2	fastq_nonpipable	ftp://download.big.ac.cn/gsa3/CRA002497/CRR126599/CRR126599_f1.fastq.gz ftp://download.big.ac.cn/gsa3/CRA002497/CRR126599/CRR126599_r2.fastq.gz ftp://download.big.ac.cn/gsa3/CRA002497/CRR126600/CRR126600_f1.fastq.gz ftp://download.big.ac.cn/gsa3/CRA002497/CRR126600/CRR126600_r2.fastq.gz ftp://download.big.ac.cn/gsa3/CRA002497/CRR126601/CRR126601_f1.fastq.gz ftp://download.big.ac.cn/gsa3/CRA002497/CRR126601/CRR126601_r2.fastq.gz ftp://download.big.ac.cn/gsa3/CRA002497/CRR126602/CRR126602_f1.fastq.gz ftp://download.big.ac.cn/gsa3/CRA002497/CRR126602/CRR126602_r2.fastq.gz ftp://download.big.ac.cn/gsa3/CRA002497/CRR126603/CRR126603_f1.fastq.gz ftp://download.big.ac.cn/gsa3/CRA002497/CRR126603/CRR126603_r2.fastq.gz ftp://download.big.ac.cn/gsa3/CRA002497/CRR126604/CRR126604_f1.fastq.gz ftp://download.big.ac.cn/gsa3/CRA002497/CRR126604/CRR126604_r2.fastq.gz ftp://download.big.ac.cn/gsa3/CRA002497/CRR126605/CRR126605_f1.fastq.gz ftp://download.big.ac.cn/gsa3/CRA002497/CRR126605/CRR126605_r2.fastq.gz ftp://download.big.ac.cn/gsa3/CRA002497/CRR126606/CRR126606_f1.fastq.gz ftp://download.big.ac.cn/gsa3/CRA002497/CRR126606/CRR126606_r2.fastq.gz ftp://download.big.ac.cn/gsa3/CRA002497/CRR126607/CRR126607_f1.fastq.gz ftp://download.big.ac.cn/gsa3/CRA002497/CRR126607/CRR126607_r2.fastq.gz ftp://download.big.ac.cn/gsa3/CRA002497/CRR126608/CRR126608_f1.fastq.gz ftp://download.big.ac.cn/gsa3/CRA002497/CRR126608/CRR126608_r2.fastq.gz ftp://download.big.ac.cn/gsa3/CRA002497/CRR126609/CRR126609_f1.fastq.gz ftp://download.big.ac.cn/gsa3/CRA002497/CRR126609/CRR126609_r2.fastq.gz ftp://download.big.ac.cn/gsa3/CRA002497/CRR126610/CRR126610_f1.fastq.gz ftp://download.big.ac.cn/gsa3/CRA002497/CRR126610/CRR126610_r2.fastq.gz	human
https://doi.org/10.1038/s41421-020-0168-9	blood	PBMCs	covid infected early recovery stage	PRJCA002413	CRX102289	10xv2	fastq_nonpipable	ftp://download.big.ac.cn/gsa3/CRA002497/CRR126611/CRR126611_f1.fastq.gz ftp://download.big.ac.cn/gsa3/CRA002497/CRR126611/CRR126611_r2.fastq.gz ftp://download.big.ac.cn/gsa3/CRA002497/CRR126612/CRR126612_f1.fastq.gz ftp://download.big.ac.cn/gsa3/CRA002497/CRR126612/CRR126612_r2.fastq.gz ftp://download.big.ac.cn/gsa3/CRA002497/CRR126613/CRR126613_f1.fastq.gz ftp://download.big.ac.cn/gsa3/CRA002497/CRR126613/CRR126613_r2.fastq.gz ftp://download.big.ac.cn/gsa3/CRA002497/CRR126614/CRR126614_f1.fastq.gz ftp://download.big.ac.cn/gsa3/CRA002497/CRR126614/CRR126614_r2.fastq.gz ftp://download.big.ac.cn/gsa3/CRA002497/CRR126615/CRR126615_f1.fastq.gz ftp://download.big.ac.cn/gsa3/CRA002497/CRR126615/CRR126615_r2.fastq.gz ftp://download.big.ac.cn/gsa3/CRA002497/CRR126616/CRR126616_f1.fastq.gz ftp://download.big.ac.cn/gsa3/CRA002497/CRR126616/CRR126616_r2.fastq.gz ftp://download.big.ac.cn/gsa3/CRA002497/CRR126617/CRR126617_f1.fastq.gz ftp://download.big.ac.cn/gsa3/CRA002497/CRR126617/CRR126617_r2.fastq.gz ftp://download.big.ac.cn/gsa3/CRA002497/CRR126618/CRR126618_f1.fastq.gz ftp://download.big.ac.cn/gsa3/CRA002497/CRR126618/CRR126618_r2.fastq.gz ftp://download.big.ac.cn/gsa3/CRA002497/CRR126619/CRR126619_f1.fastq.gz ftp://download.big.ac.cn/gsa3/CRA002497/CRR126619/CRR126619_r2.fastq.gz ftp://download.big.ac.cn/gsa3/CRA002497/CRR126620/CRR126620_f1.fastq.gz ftp://download.big.ac.cn/gsa3/CRA002497/CRR126620/CRR126620_r2.fastq.gz ftp://download.big.ac.cn/gsa3/CRA002497/CRR126621/CRR126621_f1.fastq.gz ftp://download.big.ac.cn/gsa3/CRA002497/CRR126621/CRR126621_r2.fastq.gz ftp://download.big.ac.cn/gsa3/CRA002497/CRR126622/CRR126622_f1.fastq.gz ftp://download.big.ac.cn/gsa3/CRA002497/CRR126622/CRR126622_r2.fastq.gz	human
https://doi.org/10.1038/s41421-020-0168-9	blood	PBMCs	covid infected late recovery stage	PRJCA002413	CRX102290	10xv2	fastq_nonpipable	ftp://download.big.ac.cn/gsa3/CRA002497/CRR126623/CRR126623_f1.fastq.gz ftp://download.big.ac.cn/gsa3/CRA002497/CRR126623/CRR126623_r2.fastq.gz ftp://download.big.ac.cn/gsa3/CRA002497/CRR126624/CRR126624_f1.fastq.gz ftp://download.big.ac.cn/gsa3/CRA002497/CRR126624/CRR126624_r2.fastq.gz ftp://download.big.ac.cn/gsa3/CRA002497/CRR126625/CRR126625_f1.fastq.gz ftp://download.big.ac.cn/gsa3/CRA002497/CRR126625/CRR126625_r2.fastq.gz ftp://download.big.ac.cn/gsa3/CRA002497/CRR126626/CRR126626_f1.fastq.gz ftp://download.big.ac.cn/gsa3/CRA002497/CRR126626/CRR126626_r2.fastq.gz ftp://download.big.ac.cn/gsa3/CRA002497/CRR126627/CRR126627_f1.fastq.gz ftp://download.big.ac.cn/gsa3/CRA002497/CRR126627/CRR126627_r2.fastq.gz ftp://download.big.ac.cn/gsa3/CRA002497/CRR126628/CRR126628_f1.fastq.gz ftp://download.big.ac.cn/gsa3/CRA002497/CRR126628/CRR126628_r2.fastq.gz ftp://download.big.ac.cn/gsa3/CRA002497/CRR126629/CRR126629_f1.fastq.gz ftp://download.big.ac.cn/gsa3/CRA002497/CRR126629/CRR126629_r2.fastq.gz ftp://download.big.ac.cn/gsa3/CRA002497/CRR126630/CRR126630_f1.fastq.gz ftp://download.big.ac.cn/gsa3/CRA002497/CRR126630/CRR126630_r2.fastq.gz ftp://download.big.ac.cn/gsa3/CRA002497/CRR126631/CRR126631_f1.fastq.gz ftp://download.big.ac.cn/gsa3/CRA002497/CRR126631/CRR126631_r2.fastq.gz ftp://download.big.ac.cn/gsa3/CRA002497/CRR126632/CRR126632_f1.fastq.gz ftp://download.big.ac.cn/gsa3/CRA002497/CRR126632/CRR126632_r2.fastq.gz ftp://download.big.ac.cn/gsa3/CRA002497/CRR126633/CRR126633_f1.fastq.gz ftp://download.big.ac.cn/gsa3/CRA002497/CRR126633/CRR126633_r2.fastq.gz ftp://download.big.ac.cn/gsa3/CRA002497/CRR126634/CRR126634_f1.fastq.gz ftp://download.big.ac.cn/gsa3/CRA002497/CRR126634/CRR126634_r2.fastq.gz	human
https://doi.org/10.1038/s41421-020-0168-9	blood	PBMCs	covid infected late recovery stage	PRJCA002413	CRX102292	10xv2	fastq_nonpipable	ftp://download.big.ac.cn/gsa3/CRA002497/CRR126647/CRR126647_f1.fastq.gz ftp://download.big.ac.cn/gsa3/CRA002497/CRR126647/CRR126647_r2.fastq.gz ftp://download.big.ac.cn/gsa3/CRA002497/CRR126648/CRR126648_f1.fastq.gz ftp://download.big.ac.cn/gsa3/CRA002497/CRR126648/CRR126648_r2.fastq.gz ftp://download.big.ac.cn/gsa3/CRA002497/CRR126649/CRR126649_f1.fastq.gz ftp://download.big.ac.cn/gsa3/CRA002497/CRR126649/CRR126649_r2.fastq.gz ftp://download.big.ac.cn/gsa3/CRA002497/CRR126650/CRR126650_f1.fastq.gz ftp://download.big.ac.cn/gsa3/CRA002497/CRR126650/CRR126650_r2.fastq.gz ftp://download.big.ac.cn/gsa3/CRA002497/CRR126651/CRR126651_f1.fastq.gz ftp://download.big.ac.cn/gsa3/CRA002497/CRR126651/CRR126651_r2.fastq.gz ftp://download.big.ac.cn/gsa3/CRA002497/CRR126652/CRR126652_f1.fastq.gz ftp://download.big.ac.cn/gsa3/CRA002497/CRR126652/CRR126652_r2.fastq.gz ftp://download.big.ac.cn/gsa3/CRA002497/CRR126653/CRR126653_f1.fastq.gz ftp://download.big.ac.cn/gsa3/CRA002497/CRR126653/CRR126653_r2.fastq.gz ftp://download.big.ac.cn/gsa3/CRA002497/CRR126654/CRR126654_f1.fastq.gz ftp://download.big.ac.cn/gsa3/CRA002497/CRR126654/CRR126654_r2.fastq.gz ftp://download.big.ac.cn/gsa3/CRA002497/CRR126655/CRR126655_f1.fastq.gz ftp://download.big.ac.cn/gsa3/CRA002497/CRR126655/CRR126655_r2.fastq.gz ftp://download.big.ac.cn/gsa3/CRA002497/CRR126656/CRR126656_f1.fastq.gz ftp://download.big.ac.cn/gsa3/CRA002497/CRR126656/CRR126656_r2.fastq.gz ftp://download.big.ac.cn/gsa3/CRA002497/CRR126657/CRR126657_f1.fastq.gz ftp://download.big.ac.cn/gsa3/CRA002497/CRR126657/CRR126657_r2.fastq.gz ftp://download.big.ac.cn/gsa3/CRA002497/CRR126658/CRR126658_f1.fastq.gz ftp://download.big.ac.cn/gsa3/CRA002497/CRR126658/CRR126658_r2.fastq.gz	human
https://doi.org/10.1038/s41421-020-0168-9	blood	PBMCs	covid infected late recovery stage	PRJCA002413	CRX102293	10xv2	fastq_nonpipable	ftp://download.big.ac.cn/gsa3/CRA002497/CRR126659/CRR126659_f1.fastq.gz ftp://download.big.ac.cn/gsa3/CRA002497/CRR126659/CRR126659_r2.fastq.gz ftp://download.big.ac.cn/gsa3/CRA002497/CRR126660/CRR126660_f1.fastq.gz ftp://download.big.ac.cn/gsa3/CRA002497/CRR126660/CRR126660_r2.fastq.gz ftp://download.big.ac.cn/gsa3/CRA002497/CRR126661/CRR126661_f1.fastq.gz ftp://download.big.ac.cn/gsa3/CRA002497/CRR126661/CRR126661_r2.fastq.gz ftp://download.big.ac.cn/gsa3/CRA002497/CRR126662/CRR126662_f1.fastq.gz ftp://download.big.ac.cn/gsa3/CRA002497/CRR126662/CRR126662_r2.fastq.gz ftp://download.big.ac.cn/gsa3/CRA002497/CRR126663/CRR126663_f1.fastq.gz ftp://download.big.ac.cn/gsa3/CRA002497/CRR126663/CRR126663_r2.fastq.gz ftp://download.big.ac.cn/gsa3/CRA002497/CRR126664/CRR126664_f1.fastq.gz ftp://download.big.ac.cn/gsa3/CRA002497/CRR126664/CRR126664_r2.fastq.gz ftp://download.big.ac.cn/gsa3/CRA002497/CRR126665/CRR126665_f1.fastq.gz ftp://download.big.ac.cn/gsa3/CRA002497/CRR126665/CRR126665_r2.fastq.gz ftp://download.big.ac.cn/gsa3/CRA002497/CRR126666/CRR126666_f1.fastq.gz ftp://download.big.ac.cn/gsa3/CRA002497/CRR126666/CRR126666_r2.fastq.gz ftp://download.big.ac.cn/gsa3/CRA002497/CRR126667/CRR126667_f1.fastq.gz ftp://download.big.ac.cn/gsa3/CRA002497/CRR126667/CRR126667_r2.fastq.gz ftp://download.big.ac.cn/gsa3/CRA002497/CRR126668/CRR126668_f1.fastq.gz ftp://download.big.ac.cn/gsa3/CRA002497/CRR126668/CRR126668_r2.fastq.gz ftp://download.big.ac.cn/gsa3/CRA002497/CRR126669/CRR126669_f1.fastq.gz ftp://download.big.ac.cn/gsa3/CRA002497/CRR126669/CRR126669_r2.fastq.gz ftp://download.big.ac.cn/gsa3/CRA002497/CRR126670/CRR126670_f1.fastq.gz ftp://download.big.ac.cn/gsa3/CRA002497/CRR126670/CRR126670_r2.fastq.gz	human
https://doi.org/10.1038/s41421-020-0168-9	blood	PBMCs	covid infected late recovery stage	PRJCA002413	CRX102294	10xv2	fastq_nonpipable	ftp://download.big.ac.cn/gsa3/CRA002497/CRR126671/CRR126671_f1.fastq.gz ftp://download.big.ac.cn/gsa3/CRA002497/CRR126671/CRR126671_r2.fastq.gz ftp://download.big.ac.cn/gsa3/CRA002497/CRR126672/CRR126672_f1.fastq.gz ftp://download.big.ac.cn/gsa3/CRA002497/CRR126672/CRR126672_r2.fastq.gz ftp://download.big.ac.cn/gsa3/CRA002497/CRR126673/CRR126673_f1.fastq.gz ftp://download.big.ac.cn/gsa3/CRA002497/CRR126673/CRR126673_r2.fastq.gz ftp://download.big.ac.cn/gsa3/CRA002497/CRR126674/CRR126674_f1.fastq.gz ftp://download.big.ac.cn/gsa3/CRA002497/CRR126674/CRR126674_r2.fastq.gz ftp://download.big.ac.cn/gsa3/CRA002497/CRR126675/CRR126675_f1.fastq.gz ftp://download.big.ac.cn/gsa3/CRA002497/CRR126675/CRR126675_r2.fastq.gz ftp://download.big.ac.cn/gsa3/CRA002497/CRR126676/CRR126676_f1.fastq.gz ftp://download.big.ac.cn/gsa3/CRA002497/CRR126676/CRR126676_r2.fastq.gz ftp://download.big.ac.cn/gsa3/CRA002497/CRR126677/CRR126677_f1.fastq.gz ftp://download.big.ac.cn/gsa3/CRA002497/CRR126677/CRR126677_r2.fastq.gz ftp://download.big.ac.cn/gsa3/CRA002497/CRR126678/CRR126678_f1.fastq.gz ftp://download.big.ac.cn/gsa3/CRA002497/CRR126678/CRR126678_r2.fastq.gz ftp://download.big.ac.cn/gsa3/CRA002497/CRR126679/CRR126679_f1.fastq.gz ftp://download.big.ac.cn/gsa3/CRA002497/CRR126679/CRR126679_r2.fastq.gz ftp://download.big.ac.cn/gsa3/CRA002497/CRR126680/CRR126680_f1.fastq.gz ftp://download.big.ac.cn/gsa3/CRA002497/CRR126680/CRR126680_r2.fastq.gz ftp://download.big.ac.cn/gsa3/CRA002497/CRR126681/CRR126681_f1.fastq.gz ftp://download.big.ac.cn/gsa3/CRA002497/CRR126681/CRR126681_r2.fastq.gz ftp://download.big.ac.cn/gsa3/CRA002497/CRR126682/CRR126682_f1.fastq.gz ftp://download.big.ac.cn/gsa3/CRA002497/CRR126682/CRR126682_r2.fastq.gz	human
https://doi.org/10.1038/s41421-020-0168-9	blood	PBMCs	healthy control	PRJCA002413	CRX118012	10xv2	fastq_nonpipable	ftp://download.big.ac.cn/gsa3/CRA002497/CRR143949/CRR143949_f1.fastq.gz ftp://download.big.ac.cn/gsa3/CRA002497/CRR143949/CRR143949_r2.fastq.gz ftp://download.big.ac.cn/gsa3/CRA002497/CRR143950/CRR143950_f1.fastq.gz ftp://download.big.ac.cn/gsa3/CRA002497/CRR143950/CRR143950_r2.fastq.gz ftp://download.big.ac.cn/gsa3/CRA002497/CRR143951/CRR143951_f1.fastq.gz ftp://download.big.ac.cn/gsa3/CRA002497/CRR143951/CRR143951_r2.fastq.gz ftp://download.big.ac.cn/gsa3/CRA002497/CRR143952/CRR143952_f1.fastq.gz ftp://download.big.ac.cn/gsa3/CRA002497/CRR143952/CRR143952_r2.fastq.gz ftp://download.big.ac.cn/gsa3/CRA002497/CRR143953/CRR143953_f1.fastq.gz ftp://download.big.ac.cn/gsa3/CRA002497/CRR143953/CRR143953_r2.fastq.gz ftp://download.big.ac.cn/gsa3/CRA002497/CRR143954/CRR143954_f1.fastq.gz ftp://download.big.ac.cn/gsa3/CRA002497/CRR143954/CRR143954_r2.fastq.gz ftp://download.big.ac.cn/gsa3/CRA002497/CRR143955/CRR143955_f1.fastq.gz ftp://download.big.ac.cn/gsa3/CRA002497/CRR143955/CRR143955_r2.fastq.gz ftp://download.big.ac.cn/gsa3/CRA002497/CRR143956/CRR143956_f1.fastq.gz ftp://download.big.ac.cn/gsa3/CRA002497/CRR143956/CRR143956_r2.fastq.gz ftp://download.big.ac.cn/gsa3/CRA002497/CRR143957/CRR143957_f1.fastq.gz ftp://download.big.ac.cn/gsa3/CRA002497/CRR143957/CRR143957_r2.fastq.gz ftp://download.big.ac.cn/gsa3/CRA002497/CRR143958/CRR143958_f1.fastq.gz ftp://download.big.ac.cn/gsa3/CRA002497/CRR143958/CRR143958_r2.fastq.gz ftp://download.big.ac.cn/gsa3/CRA002497/CRR143959/CRR143959_f1.fastq.gz ftp://download.big.ac.cn/gsa3/CRA002497/CRR143959/CRR143959_r2.fastq.gz ftp://download.big.ac.cn/gsa3/CRA002497/CRR143960/CRR143960_f1.fastq.gz ftp://download.big.ac.cn/gsa3/CRA002497/CRR143960/CRR143960_r2.fastq.gz ftp://download.big.ac.cn/gsa3/CRA002497/CRR143961/CRR143961_f1.fastq.gz ftp://download.big.ac.cn/gsa3/CRA002497/CRR143961/CRR143961_r2.fastq.gz ftp://download.big.ac.cn/gsa3/CRA002497/CRR143962/CRR143962_f1.fastq.gz ftp://download.big.ac.cn/gsa3/CRA002497/CRR143962/CRR143962_r2.fastq.gz ftp://download.big.ac.cn/gsa3/CRA002497/CRR143963/CRR143963_f1.fastq.gz ftp://download.big.ac.cn/gsa3/CRA002497/CRR143963/CRR143963_r2.fastq.gz ftp://download.big.ac.cn/gsa3/CRA002497/CRR143964/CRR143964_f1.fastq.gz ftp://download.big.ac.cn/gsa3/CRA002497/CRR143964/CRR143964_r2.fastq.gz	human
https://doi.org/10.1038/s41421-020-0168-9	blood	PBMCs	healthy control	PRJCA002413	CRX118013	10xv2	fastq_nonpipable	ftp://download.big.ac.cn/gsa3/CRA002497/CRR143965/CRR143965_f1.fastq.gz ftp://download.big.ac.cn/gsa3/CRA002497/CRR143965/CRR143965_r2.fastq.gz ftp://download.big.ac.cn/gsa3/CRA002497/CRR143966/CRR143966_f1.fastq.gz ftp://download.big.ac.cn/gsa3/CRA002497/CRR143966/CRR143966_r2.fastq.gz ftp://download.big.ac.cn/gsa3/CRA002497/CRR143967/CRR143967_f1.fastq.gz ftp://download.big.ac.cn/gsa3/CRA002497/CRR143967/CRR143967_r2.fastq.gz ftp://download.big.ac.cn/gsa3/CRA002497/CRR143968/CRR143968_f1.fastq.gz ftp://download.big.ac.cn/gsa3/CRA002497/CRR143968/CRR143968_r2.fastq.gz ftp://download.big.ac.cn/gsa3/CRA002497/CRR143969/CRR143969_f1.fastq.gz ftp://download.big.ac.cn/gsa3/CRA002497/CRR143969/CRR143969_r2.fastq.gz ftp://download.big.ac.cn/gsa3/CRA002497/CRR143970/CRR143970_f1.fastq.gz ftp://download.big.ac.cn/gsa3/CRA002497/CRR143970/CRR143970_r2.fastq.gz ftp://download.big.ac.cn/gsa3/CRA002497/CRR143971/CRR143971_f1.fastq.gz ftp://download.big.ac.cn/gsa3/CRA002497/CRR143971/CRR143971_r2.fastq.gz ftp://download.big.ac.cn/gsa3/CRA002497/CRR143972/CRR143972_f1.fastq.gz ftp://download.big.ac.cn/gsa3/CRA002497/CRR143972/CRR143972_r2.fastq.gz ftp://download.big.ac.cn/gsa3/CRA002497/CRR143973/CRR143973_f1.fastq.gz ftp://download.big.ac.cn/gsa3/CRA002497/CRR143973/CRR143973_r2.fastq.gz ftp://download.big.ac.cn/gsa3/CRA002497/CRR143974/CRR143974_f1.fastq.gz ftp://download.big.ac.cn/gsa3/CRA002497/CRR143974/CRR143974_r2.fastq.gz ftp://download.big.ac.cn/gsa3/CRA002497/CRR143975/CRR143975_f1.fastq.gz ftp://download.big.ac.cn/gsa3/CRA002497/CRR143975/CRR143975_r2.fastq.gz ftp://download.big.ac.cn/gsa3/CRA002497/CRR143976/CRR143976_f1.fastq.gz ftp://download.big.ac.cn/gsa3/CRA002497/CRR143976/CRR143976_r2.fastq.gz	human
https://doi.org/10.1038/s41421-020-0168-9	blood	PBMCs	healthy control	PRJCA002413	CRX118014	10xv2	fastq_nonpipable	ftp://download.big.ac.cn/gsa3/CRA002497/CRR143977/CRR143977_f1.fastq.gz ftp://download.big.ac.cn/gsa3/CRA002497/CRR143977/CRR143977_r2.fastq.gz ftp://download.big.ac.cn/gsa3/CRA002497/CRR143978/CRR143978_f1.fastq.gz ftp://download.big.ac.cn/gsa3/CRA002497/CRR143978/CRR143978_r2.fastq.gz ftp://download.big.ac.cn/gsa3/CRA002497/CRR143979/CRR143979_f1.fastq.gz ftp://download.big.ac.cn/gsa3/CRA002497/CRR143979/CRR143979_r2.fastq.gz ftp://download.big.ac.cn/gsa3/CRA002497/CRR143980/CRR143980_f1.fastq.gz ftp://download.big.ac.cn/gsa3/CRA002497/CRR143980/CRR143980_r2.fastq.gz ftp://download.big.ac.cn/gsa3/CRA002497/CRR143981/CRR143981_f1.fastq.gz ftp://download.big.ac.cn/gsa3/CRA002497/CRR143981/CRR143981_r2.fastq.gz ftp://download.big.ac.cn/gsa3/CRA002497/CRR143982/CRR143982_f1.fastq.gz ftp://download.big.ac.cn/gsa3/CRA002497/CRR143982/CRR143982_r2.fastq.gz ftp://download.big.ac.cn/gsa3/CRA002497/CRR143983/CRR143983_f1.fastq.gz ftp://download.big.ac.cn/gsa3/CRA002497/CRR143983/CRR143983_r2.fastq.gz ftp://download.big.ac.cn/gsa3/CRA002497/CRR143984/CRR143984_f1.fastq.gz ftp://download.big.ac.cn/gsa3/CRA002497/CRR143984/CRR143984_r2.fastq.gz ftp://download.big.ac.cn/gsa3/CRA002497/CRR143985/CRR143985_f1.fastq.gz ftp://download.big.ac.cn/gsa3/CRA002497/CRR143985/CRR143985_r2.fastq.gz ftp://download.big.ac.cn/gsa3/CRA002497/CRR143986/CRR143986_f1.fastq.gz ftp://download.big.ac.cn/gsa3/CRA002497/CRR143986/CRR143986_r2.fastq.gz ftp://download.big.ac.cn/gsa3/CRA002497/CRR143987/CRR143987_f1.fastq.gz ftp://download.big.ac.cn/gsa3/CRA002497/CRR143987/CRR143987_r2.fastq.gz ftp://download.big.ac.cn/gsa3/CRA002497/CRR143988/CRR143988_f1.fastq.gz ftp://download.big.ac.cn/gsa3/CRA002497/CRR143988/CRR143988_r2.fastq.gz ftp://download.big.ac.cn/gsa3/CRA002497/CRR143989/CRR143989_f1.fastq.gz ftp://download.big.ac.cn/gsa3/CRA002497/CRR143989/CRR143989_r2.fastq.gz ftp://download.big.ac.cn/gsa3/CRA002497/CRR143990/CRR143990_f1.fastq.gz ftp://download.big.ac.cn/gsa3/CRA002497/CRR143990/CRR143990_r2.fastq.gz ftp://download.big.ac.cn/gsa3/CRA002497/CRR143991/CRR143991_f1.fastq.gz ftp://download.big.ac.cn/gsa3/CRA002497/CRR143991/CRR143991_r2.fastq.gz ftp://download.big.ac.cn/gsa3/CRA002497/CRR143992/CRR143992_f1.fastq.gz ftp://download.big.ac.cn/gsa3/CRA002497/CRR143992/CRR143992_r2.fastq.gz	human
https://doi.org/10.1038/s41421-020-0168-9	blood	PBMCs	healthy control	PRJCA002413	CRX118015	10xv2	fastq_nonpipable	ftp://download.big.ac.cn/gsa3/CRA002497/CRR143993/CRR143993_f1.fastq.gz ftp://download.big.ac.cn/gsa3/CRA002497/CRR143993/CRR143993_r2.fastq.gz ftp://download.big.ac.cn/gsa3/CRA002497/CRR143994/CRR143994_f1.fastq.gz ftp://download.big.ac.cn/gsa3/CRA002497/CRR143994/CRR143994_r2.fastq.gz ftp://download.big.ac.cn/gsa3/CRA002497/CRR143995/CRR143995_f1.fastq.gz ftp://download.big.ac.cn/gsa3/CRA002497/CRR143995/CRR143995_r2.fastq.gz ftp://download.big.ac.cn/gsa3/CRA002497/CRR143996/CRR143996_f1.fastq.gz ftp://download.big.ac.cn/gsa3/CRA002497/CRR143996/CRR143996_r2.fastq.gz ftp://download.big.ac.cn/gsa3/CRA002497/CRR143997/CRR143997_f1.fastq.gz ftp://download.big.ac.cn/gsa3/CRA002497/CRR143997/CRR143997_r2.fastq.gz ftp://download.big.ac.cn/gsa3/CRA002497/CRR143998/CRR143998_f1.fastq.gz ftp://download.big.ac.cn/gsa3/CRA002497/CRR143998/CRR143998_r2.fastq.gz ftp://download.big.ac.cn/gsa3/CRA002497/CRR143999/CRR143999_f1.fastq.gz ftp://download.big.ac.cn/gsa3/CRA002497/CRR143999/CRR143999_r2.fastq.gz ftp://download.big.ac.cn/gsa3/CRA002497/CRR144000/CRR144000_f1.fastq.gz ftp://download.big.ac.cn/gsa3/CRA002497/CRR144000/CRR144000_r2.fastq.gz ftp://download.big.ac.cn/gsa3/CRA002497/CRR144001/CRR144001_f1.fastq.gz ftp://download.big.ac.cn/gsa3/CRA002497/CRR144001/CRR144001_r2.fastq.gz ftp://download.big.ac.cn/gsa3/CRA002497/CRR144002/CRR144002_f1.fastq.gz ftp://download.big.ac.cn/gsa3/CRA002497/CRR144002/CRR144002_r2.fastq.gz ftp://download.big.ac.cn/gsa3/CRA002497/CRR144003/CRR144003_f1.fastq.gz ftp://download.big.ac.cn/gsa3/CRA002497/CRR144003/CRR144003_r2.fastq.gz ftp://download.big.ac.cn/gsa3/CRA002497/CRR144004/CRR144004_f1.fastq.gz ftp://download.big.ac.cn/gsa3/CRA002497/CRR144004/CRR144004_r2.fastq.gz	human
https://doi.org/10.1038/s41591-020-01227-z	adipose	stromal vascular fraction	female	GSE128889	GSM3717979	10xv2	SRA	SRR8906275 SRR8906276	human
https://doi.org/10.1038/s41591-020-01227-z	bladder	total bladder homogenate	Patient 1	GSE129845	GSM3723357	10xv2	bam	https://sra-pub-src-1.s3.amazonaws.com/SRR8903510/Sample1_possorted_genome_bam.bam.1	human
https://doi.org/10.1038/s41591-020-01227-z	bladder	total bladder homogenate	Patient 2	GSE129845	GSM3723358	10xv2	bam	https://sra-pub-src-1.s3.amazonaws.com/SRR8903511/Sample2_possorted_genome_bam.bam.1	human
https://doi.org/10.1038/s41591-020-01227-z	bladder	total bladder homogenate	Patient 3	GSE129845	GSM3723359	10xv2	bam	https://sra-pub-src-1.s3.amazonaws.com/SRR8903512/Sample3_possorted_genome_bam.bam.1	human
https://doi.org/10.1038/s41591-020-01227-z	blood	B-cells	pre-therapy	GSE104600	GSM2803967	10xv2	bam	ftp://ftp.sra.ebi.ac.uk/vol1/SRA617/SRA617020/bam/lk2.bam	human
https://doi.org/10.1038/s41591-020-01227-z	blood	circulating tumor cells in hepatocellular carcinoma	patient 1	GSE107747	GSM2877959	10xv2	bam	ftp://ftp.sra.ebi.ac.uk/vol1/SRA636/SRA636225/bam/154.possorted_genome_bam.bam	human
https://doi.org/10.1038/s41591-020-01227-z	blood	circulating tumor cells in hepatocellular carcinoma	patient 2	GSE107747	GSM2877960	10xv2	bam	ftp://ftp.sra.ebi.ac.uk/vol1/SRA636/SRA636225/bam/144.possorted_genome_bam.bam	human
https://doi.org/10.1038/s41591-020-01227-z	blood	PBMCs	chronic lymphocytic leukemia patient	GSE111014	GSM3020393	10xv2	fastq	ftp://ftp.sra.ebi.ac.uk/vol1/fastq/SRR676/005/SRR6762975/SRR6762975_1.fastq.gz ftp://ftp.sra.ebi.ac.uk/vol1/fastq/SRR676/005/SRR6762975/SRR6762975_2.fastq.gz	human
https://doi.org/10.1038/s41591-020-01227-z	blood	PBMCs	healthy human	GSE115189	GSM3169075	10xv2	bam	ftp://ftp.sra.ebi.ac.uk/vol1/SRA713/SRA713577/bam/possorted_genome_bam.bam	human
https://doi.org/10.1038/s41591-020-01227-z	blood	bone marrow	ET03	GSE117824	GSM3309834	10xv2	bam	https://sra-pub-src-1.s3.amazonaws.com/SRR7613777/ET03.possorted_genome_bam.bam.1	human
https://doi.org/10.1038/s41591-020-01227-z	blood	bone marrow	MF02	GSE117824	GSM3309836	10xv2	bam	https://sra-pub-src-1.s3.amazonaws.com/SRR7613779/MF02.possorted_genome_bam.bam.1	human
https://doi.org/10.1038/s41591-020-01227-z	blood	cord blood derived CD34+ cells	HS/AAV6 GFP-	GSE119594	GSM3378054	10xv2	bam	https://sra-pub-src-1.s3.amazonaws.com/SRR7796788/GTGFPneg.bam.1	human
https://doi.org/10.1038/s41591-020-01227-z	blood	cord blood derived CD34+ cells	HS/AAV6 GFP+	GSE119594	GSM3378055	10xv2	bam	https://sra-pub-src-1.s3.amazonaws.com/SRR7796789/GTGFPpos.bam.1	human
https://doi.org/10.1038/s41591-020-01227-z	blood	cord blood derived CD34+ cells	HS RNP	GSE119594	GSM3378056	10xv2	bam	https://sra-pub-src-1.s3.amazonaws.com/SRR7796790/RNPhs.bam.1	human
https://doi.org/10.1038/s41591-020-01227-z	blood	cord blood derived CD34+ cells	LS RNP	GSE119594	GSM3378057	10xv2	bam	https://sra-pub-src-1.s3.amazonaws.com/SRR7796791/RNPls.bam.1	human
https://doi.org/10.1038/s41591-020-01227-z	blood	cord blood derived CD34+ cells	minus DSB (RNP)	GSE119594	GSM3378058	10xv2	bam	https://sra-pub-src-1.s3.amazonaws.com/SRR7796792/RNPneg.bam.1	human
https://doi.org/10.1038/s41591-020-01227-z	blood	cord blood derived CD34+ cells	ZFN	GSE119594	GSM3378059	10xv2	bam	https://sra-pub-src-1.s3.amazonaws.com/SRR7796793/ZFN.bam.1	human
https://doi.org/10.1038/s41591-020-01227-z	blood	activated myeloid cells	day 1 pi	GSE124334	GSM3529821	10xv2	bam	https://sra-pub-src-1.s3.amazonaws.com/SRR8368442/possorted_genome_bam.bam.1	human
https://doi.org/10.1038/s41591-020-01227-z	blood	T-cells	Patient1_Nonmalignant after the patient progressed on the therapy	GSE124898	GSM3558027	10xv2	fastq	ftp://ftp.sra.ebi.ac.uk/vol1/fastq/SRR842/007/SRR8428607/SRR8428607_1.fastq.gz ftp://ftp.sra.ebi.ac.uk/vol1/fastq/SRR842/007/SRR8428607/SRR8428607_2.fastq.gz	human
https://doi.org/10.1038/s41591-020-01227-z	blood	PBMCs	healthy donor	GSE128066	GSM3665016	10xv2	SRA	SRR8712342 SRR8712343 SRR8712344 SRR8712345	human
https://doi.org/10.1038/s41591-020-01227-z	blood	PBMCs	healthy donor	GSE128066	GSM3665017	10xv2	SRA	SRR8712346 SRR8712347 SRR8712348 SRR8712349	human
https://doi.org/10.1038/s41591-020-01227-z	blood	PBMCs	healthy donor	GSE128066	GSM3665018	10xv2	SRA	SRR8712350 SRR8712351 SRR8712352 SRR8712353	human
https://doi.org/10.1038/s41591-020-01227-z	blood	PBMCs	healthy donor	GSE128066	GSM3665019	10xv2	SRA	SRR8712354 SRR8712355 SRR8712356 SRR8712357	human
https://doi.org/10.1038/s41591-020-01227-z	blood	PBMCs	None	GSE130117	GSM3732362	10xv2	SRA	SRR8949480	human
https://doi.org/10.1038/s41591-020-01227-z	blood	PBMCs	None	GSE130117	GSM3732364	10xv2	SRA	SRR8949482	human
https://doi.org/10.1038/s41591-020-01227-z	blood	PBMCs	None	GSE130117	GSM3732366	10xv2	SRA	SRR8949484	human
https://doi.org/10.1038/s41591-020-01227-z	blood	NK cells	female	GSE130430	GSM3738542	10xv2	SRA	SRR8984455 SRR8984456 SRR8984457 SRR8984458	human
https://doi.org/10.1038/s41591-020-01227-z	blood	NK cells	female	GSE130430	GSM3738543	10xv2	SRA	SRR8984459 SRR8984460 SRR8984461 SRR8984462	human
https://doi.org/10.1038/s41591-020-01227-z	blood	PBMCs	diagnosis MF age 62	GSE117824	GSM3739219	10xv2	SRA	SRR8987933 SRR8987934 SRR8987935 SRR8987936	human
https://doi.org/10.1038/s41591-020-01227-z	blood	PBMCs	diagnosis ET age 57	GSE117824	GSM3739220	10xv2	SRA	SRR8987937 SRR8987938 SRR8987939 SRR8987940	human
https://doi.org/10.1038/s41591-020-01227-z	blood	PBMCs	None	PRJNA610059	SAMN14275543	10xv2	fastq	ftp://ftp.sra.ebi.ac.uk/vol1/fastq/SRR112/062/SRR11233662/SRR11233662_1.fastq.gz ftp://ftp.sra.ebi.ac.uk/vol1/fastq/SRR112/062/SRR11233662/SRR11233662_2.fastq.gz ftp://ftp.sra.ebi.ac.uk/vol1/fastq/SRR112/039/SRR11233639/SRR11233639_1.fastq.gz ftp://ftp.sra.ebi.ac.uk/vol1/fastq/SRR112/039/SRR11233639/SRR11233639_2.fastq.gz	human
https://doi.org/10.1038/s41591-020-01227-z	bone_marrow	mesenchymal stem cells	Isolated from patient and expanded in StemMACS MSC Medium XF	GSE115149	GSM3168248	10xv2	bam	https://sra-pub-src-1.s3.amazonaws.com/SRR7240733/possorted_genome_bam_EM1_un.bam.1	human
https://doi.org/10.1038/s41591-020-01227-z	bone_marrow	CD34+ bone marrow mononuclear cells (BMMCs)	diagnosis ET age 69	GSE117824	GSM3309832	10xv2	bam	https://sra-pub-src-1.s3.amazonaws.com/SRR7613775/ET01.possorted_genome_bam.bam.1	human
https://doi.org/10.1038/s41591-020-01227-z	bone_marrow	CD34+ bone marrow mononuclear cells (BMMCs)	diagnosis ET age 29	GSE117824	GSM3309833	10xv2	bam	https://sra-pub-src-1.s3.amazonaws.com/SRR7613776/ET02.possorted_genome_bam.bam.1	human
https://doi.org/10.1038/s41591-020-01227-z	bone_marrow	bone marrow mononuclear cells (BMMCs)	59 years old	GSE120446	GSM3396161	10xv2	bam	https://sra-pub-src-1.s3.amazonaws.com/SRR7881399/possorted_genome_bam_A.bam.1	human
https://doi.org/10.1038/s41591-020-01227-z	bone_marrow	bone marrow mononuclear cells (BMMCs)	47 years old	GSE120446	GSM3396162	10xv2	bam	https://sra-pub-src-1.s3.amazonaws.com/SRR7881400/possorted_genome_bam_B.bam.1	human
https://doi.org/10.1038/s41591-020-01227-z	bone_marrow	bone marrow mononuclear cells (BMMCs)	60 years old	GSE120446	GSM3396163	10xv2	bam	https://sra-pub-src-1.s3.amazonaws.com/SRR7881401/possorted_genome_bam_C1.bam.1	human
https://doi.org/10.1038/s41591-020-01227-z	bone_marrow	bone marrow mononuclear cells (BMMCs)	59 years old	GSE120446	GSM3396164	10xv2	bam	https://sra-pub-src-1.s3.amazonaws.com/SRR7881402/possorted_genome_bam_Ck.bam.1	human
https://doi.org/10.1038/s41591-020-01227-z	bone_marrow	bone marrow mononuclear cells (BMMCs)	60 years old	GSE120446	GSM3396165	10xv2	bam	https://sra-pub-src-1.s3.amazonaws.com/SRR7881403/possorted_genome_bam_C2.bam.1	human
https://doi.org/10.1038/s41591-020-01227-z	bone_marrow	bone marrow mononuclear cells (BMMCs)	30 years old	GSE120446	GSM3396166	10xv2	bam	https://sra-pub-src-1.s3.amazonaws.com/SRR7881404/possorted_genome_bam_E.bam.1	human
https://doi.org/10.1038/s41591-020-01227-z	bone_marrow	bone marrow mononuclear cells (BMMCs)	41 years old	GSE120446	GSM3396167	10xv2	bam	https://sra-pub-src-1.s3.amazonaws.com/SRR7881405/possorted_genome_bam_F.bam.1	human
https://doi.org/10.1038/s41591-020-01227-z	bone_marrow	bone marrow mononuclear cells (BMMCs)	58 years old	GSE120446	GSM3396168	10xv2	bam	https://sra-pub-src-1.s3.amazonaws.com/SRR7881406/possorted_genome_bam_G.bam.1	human
https://doi.org/10.1038/s41591-020-01227-z	bone_marrow	bone marrow mononuclear cells (BMMCs)	50 years old	GSE120446	GSM3396169	10xv2	bam	https://sra-pub-src-1.s3.amazonaws.com/SRR7881407/possorted_genome_bam_H.bam.1	human
https://doi.org/10.1038/s41591-020-01227-z	bone_marrow	bone marrow mononuclear cells (BMMCs)	43 years old	GSE120446	GSM3396170	10xv2	bam	https://sra-pub-src-1.s3.amazonaws.com/SRR7881408/possorted_genome_bam_J.bam.1	human
https://doi.org/10.1038/s41591-020-01227-z	bone_marrow	bone marrow mononuclear cells (BMMCs)	84 years old	GSE120446	GSM3396171	10xv2	bam	https://sra-pub-src-1.s3.amazonaws.com/SRR7881409/possorted_genome_bam_K.bam.1	human
https://doi.org/10.1038/s41591-020-01227-z	bone_marrow	bone marrow mononuclear cells (BMMCs)	57 years old	GSE120446	GSM3396172	10xv2	bam	https://sra-pub-src-1.s3.amazonaws.com/SRR7881410/possorted_genome_bam_L.bam.1	human
https://doi.org/10.1038/s41591-020-01227-z	bone_marrow	bone marrow mononuclear cells (BMMCs)	60 years old	GSE120446	GSM3396173	10xv2	bam	https://sra-pub-src-1.s3.amazonaws.com/SRR7881411/possorted_genome_bam_M.bam.1	human
https://doi.org/10.1038/s41591-020-01227-z	bone_marrow	bone marrow mononuclear cells (BMMCs)	67 years old	GSE120446	GSM3396174	10xv2	bam	https://sra-pub-src-1.s3.amazonaws.com/SRR7881412/possorted_genome_bam_N.bam.1	human
https://doi.org/10.1038/s41591-020-01227-z	bone_marrow	bone marrow mononuclear cells (BMMCs)	50 years old	GSE120446	GSM3396175	10xv2	bam	https://sra-pub-src-1.s3.amazonaws.com/SRR7881413/possorted_genome_bam_O.bam.1	human
https://doi.org/10.1038/s41591-020-01227-z	bone_marrow	bone marrow mononuclear cells (BMMCs)	58 years old	GSE120446	GSM3396176	10xv2	bam	https://sra-pub-src-1.s3.amazonaws.com/SRR7881414/possorted_genome_bam_P.bam.1	human
https://doi.org/10.1038/s41591-020-01227-z	bone_marrow	bone marrow mononuclear cells (BMMCs)	66 years old	GSE120446	GSM3396177	10xv2	bam	https://sra-pub-src-1.s3.amazonaws.com/SRR7881415/possorted_genome_bam_Q.bam.1	human
https://doi.org/10.1038/s41591-020-01227-z	bone_marrow	bone marrow mononuclear cells (BMMCs)	31 years old	GSE120446	GSM3396178	10xv2	bam	https://sra-pub-src-1.s3.amazonaws.com/SRR7881416/possorted_genome_bam_R.bam.1	human
https://doi.org/10.1038/s41591-020-01227-z	bone_marrow	bone marrow mononuclear cells (BMMCs)	56 years old	GSE120446	GSM3396179	10xv2	bam	https://sra-pub-src-1.s3.amazonaws.com/SRR7881417/possorted_genome_bam_S1.bam.1	human
https://doi.org/10.1038/s41591-020-01227-z	bone_marrow	bone marrow mononuclear cells (BMMCs)	55 years old	GSE120446	GSM3396180	10xv2	bam	https://sra-pub-src-1.s3.amazonaws.com/SRR7881418/possorted_genome_bam_Sk1.bam.1	human
https://doi.org/10.1038/s41591-020-01227-z	bone_marrow	bone marrow mononuclear cells (BMMCs)	56 years old	GSE120446	GSM3396181	10xv2	bam	https://sra-pub-src-1.s3.amazonaws.com/SRR7881419/possorted_genome_bam_S2.bam.1	human
https://doi.org/10.1038/s41591-020-01227-z	bone_marrow	bone marrow mononuclear cells (BMMCs)	55 years old	GSE120446	GSM3396182	10xv2	bam	https://sra-pub-src-1.s3.amazonaws.com/SRR7881420/possorted_genome_bam_Sk2.bam.1	human
https://doi.org/10.1038/s41591-020-01227-z	bone_marrow	bone marrow mononuclear cells (BMMCs)	24 years old	GSE120446	GSM3396183	10xv2	bam	https://sra-pub-src-1.s3.amazonaws.com/SRR7881421/possorted_genome_bam_T.bam.1	human
https://doi.org/10.1038/s41591-020-01227-z	bone_marrow	bone marrow mononuclear cells (BMMCs)	46 years old	GSE120446	GSM3396184	10xv2	bam	https://sra-pub-src-1.s3.amazonaws.com/SRR7881422/possorted_genome_bam_U.bam.1	human
https://doi.org/10.1038/s41591-020-01227-z	bone_marrow	bone marrow mononuclear cells (BMMCs)	28 years old	GSE120446	GSM3396185	10xv2	bam	https://sra-pub-src-1.s3.amazonaws.com/SRR7881423/possorted_genome_bam_W.bam.1	human
https://doi.org/10.1038/s41591-020-01227-z	bone_marrow	NK cells	female	GSE130430	GSM3738536	10xv2	SRA	SRR8984431 SRR8984432 SRR8984433 SRR8984434	human
https://doi.org/10.1038/s41591-020-01227-z	bone_marrow	NK cells	female	GSE130430	GSM3738537	10xv2	SRA	SRR8984435 SRR8984436 SRR8984437 SRR8984438	human
https://doi.org/10.1038/s41591-020-01227-z	bone_marrow	NK cells	female	GSE130430	GSM3738538	10xv2	SRA	SRR8984439 SRR8984440 SRR8984441 SRR8984442	human
https://doi.org/10.1038/s41591-020-01227-z	bone_marrow	NK cells	female	GSE130430	GSM3738539	10xv2	SRA	SRR8984443 SRR8984444 SRR8984445 SRR8984446	human
https://doi.org/10.1038/s41591-020-01227-z	bone_marrow	NK cells	male	GSE130430	GSM3738540	10xv2	SRA	SRR8984447 SRR8984448 SRR8984449 SRR8984450	human
https://doi.org/10.1038/s41591-020-01227-z	bone_marrow	NK cells	male	GSE130430	GSM3738541	10xv2	SRA	SRR8984451 SRR8984452 SRR8984453 SRR8984454	human
https://doi.org/10.1038/s41591-020-01227-z	bone_marrow	CD34+ bone marrow mononuclear cells (BMMCs)	diagnosis ET age 57	GSE117824	GSM3739217	10xv2	SRA	SRR8987928	human
https://doi.org/10.1038/s41591-020-01227-z	bone_marrow	CD34+ bone marrow mononuclear cells (BMMCs)	diagnosis ET age 17	GSE117824	GSM3739218	10xv2	SRA	SRR8987929 SRR8987930 SRR8987931 SRR8987932	human
https://doi.org/10.1038/s41591-020-01227-z	brain	brain organoid developmental stage: day 32 stem cell line: H9	protocol: BMPi	GSE108571	GSM2905290	10xv2	fastq	ftp://ftp.sra.ebi.ac.uk/vol1/fastq/SRR642/001/SRR6425161/SRR6425161_1.fastq.gz ftp://ftp.sra.ebi.ac.uk/vol1/fastq/SRR642/001/SRR6425161/SRR6425161_2.fastq.gz	human
https://doi.org/10.1038/s41591-020-01227-z	brain	brain organoid developmental stage: day 32 stem cell line: H9	protocol: BMPi	GSE108571	GSM2905291	10xv2	fastq	ftp://ftp.sra.ebi.ac.uk/vol1/fastq/SRR642/002/SRR6425162/SRR6425162_1.fastq.gz ftp://ftp.sra.ebi.ac.uk/vol1/fastq/SRR642/002/SRR6425162/SRR6425162_2.fastq.gz	human
https://doi.org/10.1038/s41591-020-01227-z	brain	brain organoid developmental stage: day 32 stem cell line: H9	protocol: BMPa	GSE108571	GSM2905292	10xv2	fastq	ftp://ftp.sra.ebi.ac.uk/vol1/fastq/SRR642/003/SRR6425163/SRR6425163_1.fastq.gz ftp://ftp.sra.ebi.ac.uk/vol1/fastq/SRR642/003/SRR6425163/SRR6425163_2.fastq.gz	human
https://doi.org/10.1038/s41591-020-01227-z	brain	brain organoid developmental stage: day 32 stem cell line: H9	protocol: BMPa	GSE108571	GSM2905293	10xv2	fastq	ftp://ftp.sra.ebi.ac.uk/vol1/fastq/SRR642/004/SRR6425164/SRR6425164_1.fastq.gz ftp://ftp.sra.ebi.ac.uk/vol1/fastq/SRR642/004/SRR6425164/SRR6425164_2.fastq.gz	human
https://doi.org/10.1038/s41591-020-01227-z	brain	human embryonic hippocampus	gestational week 16	GSE119212	GSM3360833	10xv2	bam	https://sra-pub-src-2.s3.amazonaws.com/SRR7767734/GW16_Hippocampus_possorted_genome_bam.bam.1	human
https://doi.org/10.1038/s41591-020-01227-z	brain	human embryonic hippocampus	gestational week 18	GSE119212	GSM3360834	10xv2	bam	https://sra-pub-src-2.s3.amazonaws.com/SRR7767735/GW18_Hippocampus_possorted_genome_bam.bam.1	human
https://doi.org/10.1038/s41591-020-01227-z	brain	human embryonic hippocampus	gestational week 22	GSE119212	GSM3360835	10xv2	bam	https://sra-pub-src-2.s3.amazonaws.com/SRR7767736/GW22_Hippocampus_01_possorted_genome_bam.bam.1	human
https://doi.org/10.1038/s41591-020-01227-z	brain	human embryonic hippocampus	gestational week 22	GSE119212	GSM3360836	10xv2	bam	https://sra-pub-src-2.s3.amazonaws.com/SRR7767737/GW22_Hippocampus_02_possorted_genome_bam.bam.1	human
https://doi.org/10.1038/s41591-020-01227-z	brain	human embryonic hippocampus	gestational week 25	GSE119212	GSM3360837	10xv2	bam	https://sra-pub-src-2.s3.amazonaws.com/SRR7767738/GW25_Hippocampus_possorted_genome_bam.bam.1	human
https://doi.org/10.1038/s41591-020-01227-z	brain	human embryonic hippocampus	gestational week 27	GSE119212	GSM3360838	10xv2	bam	https://sra-pub-src-2.s3.amazonaws.com/SRR7767739/GW27_Hippocampus_possorted_genome_bam.bam.1	human
https://doi.org/10.1038/s41591-020-01227-z	brain	cortical organoids	1 month	GSE130238	GSM3734294	10xv2	SRA	SRR8948931	human
https://doi.org/10.1038/s41591-020-01227-z	brain	cortical organoids	3 months	GSE130238	GSM3734295	10xv2	SRA	SRR8948932	human
https://doi.org/10.1038/s41591-020-01227-z	brain	cortical organoids	6 months	GSE130238	GSM3734296	10xv2	SRA	SRR8948933	human
https://doi.org/10.1038/s41591-020-01227-z	brain	cortical organoids	10 months	GSE130238	GSM3734297	10xv2	SRA	SRR8948934	human
https://doi.org/10.1038/s41591-020-01227-z	brain	human embryonic hippocampus	gestational week 20	GSE119212	GSM3770749	10xv2	bam	https://sra-pub-src-2.s3.amazonaws.com/SRR9072134/GW20_Hippocampus_01_possorted_genome_bam.bam.1	human
https://doi.org/10.1038/s41591-020-01227-z	brain	human embryonic hippocampus	gestational week 16	GSE119212	GSM3770750	10xv2	bam	https://sra-pub-src-2.s3.amazonaws.com/SRR9072135/GW20_Hippocampus_02_possorted_genome_bam.bam.1	human
https://doi.org/10.1038/s41591-020-01227-z	decidua	total cells (fetal)	female adult 6 to 12 week gestation	EMTAB6701	ERX2756729	10xv2	bam	ftp://ftp.sra.ebi.ac.uk/vol1/run/ERR274/ERR2743656/FCA7474062.bam	human
https://doi.org/10.1038/s41591-020-0868-6	blood	PBMCs	healthy control	PRJCA002413	CRX118016	10xv2	fastq_nonpipable	ftp://download.big.ac.cn/gsa3/CRA002497/CRR144005/CRR144005_f1.fastq.gz ftp://download.big.ac.cn/gsa3/CRA002497/CRR144005/CRR144005_r2.fastq.gz ftp://download.big.ac.cn/gsa3/CRA002497/CRR144006/CRR144006_f1.fastq.gz ftp://download.big.ac.cn/gsa3/CRA002497/CRR144006/CRR144006_r2.fastq.gz ftp://download.big.ac.cn/gsa3/CRA002497/CRR144007/CRR144007_f1.fastq.gz ftp://download.big.ac.cn/gsa3/CRA002497/CRR144007/CRR144007_r2.fastq.gz ftp://download.big.ac.cn/gsa3/CRA002497/CRR144008/CRR144008_f1.fastq.gz ftp://download.big.ac.cn/gsa3/CRA002497/CRR144008/CRR144008_r2.fastq.gz ftp://download.big.ac.cn/gsa3/CRA002497/CRR144009/CRR144009_f1.fastq.gz ftp://download.big.ac.cn/gsa3/CRA002497/CRR144009/CRR144009_r2.fastq.gz ftp://download.big.ac.cn/gsa3/CRA002497/CRR144010/CRR144010_f1.fastq.gz ftp://download.big.ac.cn/gsa3/CRA002497/CRR144010/CRR144010_r2.fastq.gz ftp://download.big.ac.cn/gsa3/CRA002497/CRR144011/CRR144011_f1.fastq.gz ftp://download.big.ac.cn/gsa3/CRA002497/CRR144011/CRR144011_r2.fastq.gz ftp://download.big.ac.cn/gsa3/CRA002497/CRR144012/CRR144012_f1.fastq.gz ftp://download.big.ac.cn/gsa3/CRA002497/CRR144012/CRR144012_r2.fastq.gz ftp://download.big.ac.cn/gsa3/CRA002497/CRR144013/CRR144013_f1.fastq.gz ftp://download.big.ac.cn/gsa3/CRA002497/CRR144013/CRR144013_r2.fastq.gz ftp://download.big.ac.cn/gsa3/CRA002497/CRR144014/CRR144014_f1.fastq.gz ftp://download.big.ac.cn/gsa3/CRA002497/CRR144014/CRR144014_r2.fastq.gz ftp://download.big.ac.cn/gsa3/CRA002497/CRR144015/CRR144015_f1.fastq.gz ftp://download.big.ac.cn/gsa3/CRA002497/CRR144015/CRR144015_r2.fastq.gz ftp://download.big.ac.cn/gsa3/CRA002497/CRR144016/CRR144016_f1.fastq.gz ftp://download.big.ac.cn/gsa3/CRA002497/CRR144016/CRR144016_r2.fastq.gz	human
https://doi.org/10.1038/s41591-020-0868-6	blood	None	female adult 6 to 12 week gestation	EMTAB6701	ERX2756718	10xv2	fastq_nonpipable	ftp://ftp.ebi.ac.uk/pub/databases/microarray/data/experiment/MTAB/E-MTAB-6701/FCA7167230_R1.fq.gz ftp://ftp.ebi.ac.uk/pub/databases/microarray/data/experiment/MTAB/E-MTAB-6701/FCA7167230_R2.fq.gz	human
https://doi.org/10.1038/s41591-020-0868-6	blood	None	female adult 6 to 12 week gestation	EMTAB6701	ERX2756720	10xv2	bam	ftp://ftp.sra.ebi.ac.uk/vol1/run/ERR274/ERR2743647/FCA7167232.bam	human	--cr11 ?
https://doi.org/10.1038/s41591-020-0868-6	blood	total cells (fetal)	female adult 6 to 12 week gestation	EMTAB6701	ERX2756727	10xv2	fastq_nonpipable	ftp://ftp.ebi.ac.uk/pub/databases/microarray/data/experiment/MTAB/E-MTAB-6701/FCA7196226_R1.fq.gz ftp://ftp.ebi.ac.uk/pub/databases/microarray/data/experiment/MTAB/E-MTAB-6701/FCA7196226_R2.fq.gz	human
https://doi.org/10.1038/s41591-020-0901-9	lung	bronchoalveolar lavage fluid cells	covid-infected mild total cells	GSE145926	GSM4339769	10xv2	fastq_nonpipable	https://sra-pub-sars-cov2.s3.amazonaws.com/sra-src/SRR11181954/C141_R1.fastq.1 https://sra-pub-sars-cov2.s3.amazonaws.com/sra-src/SRR11181954/C141_R2.fastq.1	human
https://doi.org/10.1038/s41591-020-0901-9	lung	bronchoalveolar lavage fluid cells	covid-infected mild total cells	GSE145926	GSM4339770	10xv2	SRA_prefetch	SRR11181955	human
https://doi.org/10.1038/s41591-020-0901-9	lung	bronchoalveolar lavage fluid cells	covid-infected severe total cells	GSE145926	GSM4339771	10xv2	SRA_prefetch	SRR11181956	human
https://doi.org/10.1038/s41591-020-0901-9	lung	bronchoalveolar lavage fluid cells	covid-infected severe total cells	GSE145926	GSM4339773	10xv2	fastq_nonpipable	https://sra-pub-sars-cov2.s3.amazonaws.com/sra-src/SRR11181958/C145_R1.fastq.1 https://sra-pub-sars-cov2.s3.amazonaws.com/sra-src/SRR11181958/C145_R2.fastq.1	human
https://doi.org/10.1038/s41591-020-0901-9	lung	bronchoalveolar lavage fluid cells	covid-infected severe total cells	GSE145926	GSM4339774	10xv2	fastq_nonpipable	https://sra-pub-sars-cov2.s3.amazonaws.com/sra-src/SRR11181959/C146_R1.fastq.1 https://sra-pub-sars-cov2.s3.amazonaws.com/sra-src/SRR11181959/C146_R2.fastq.1	human
https://doi.org/10.1038/s41591-020-0901-9	lung	bronchoalveolar lavage fluid cells	healthy total cells	GSE145926	GSM4475048	10xv2	fastq	ftp://ftp.sra.ebi.ac.uk/vol1/fastq/SRR115/046/SRR11537946/SRR11537946_1.fastq.gz ftp://ftp.sra.ebi.ac.uk/vol1/fastq/SRR115/046/SRR11537946/SRR11537946_2.fastq.gz	human
https://doi.org/10.1038/s41591-020-01227-z	lung	airway epithelial cells	differentiated in BEGM medium	GSM4475048	GSM3439913	10xv2	bam	https://sra-pub-src-1.s3.amazonaws.com/SRR8085151/D246ali2_possorted_genome.bam.1	human
https://doi.org/10.1038/s41591-020-0901-9	lung	bronchoalveolar lavage fluid cells	healthy total cells	GSE145926	GSM4475049	10xv2	fastq	ftp://ftp.sra.ebi.ac.uk/vol1/fastq/SRR115/047/SRR11537947/SRR11537947_1.fastq.gz ftp://ftp.sra.ebi.ac.uk/vol1/fastq/SRR115/047/SRR11537947/SRR11537947_2.fastq.gz	human
https://doi.org/10.1038/s41591-020-0901-9	lung	bronchoalveolar lavage fluid cells	healthy total cells	GSE145926	GSM4475050	10xv2	fastq	ftp://ftp.sra.ebi.ac.uk/vol1/fastq/SRR115/048/SRR11537948/SRR11537948_1.fastq.gz ftp://ftp.sra.ebi.ac.uk/vol1/fastq/SRR115/048/SRR11537948/SRR11537948_2.fastq.gz	human
https://doi.org/10.1038/s41591-020-0901-9	lung	bronchoalveolar lavage fluid cells	covid-infected severe total cells	GSE145926	GSM4475051	10xv2	fastq_nonpipable	https://sra-pub-sars-cov2.s3.amazonaws.com/sra-src/SRR11537949/C148_R1.fastq.1 https://sra-pub-sars-cov2.s3.amazonaws.com/sra-src/SRR11537949/C148_R2.fastq.1	human
https://doi.org/10.1038/s41591-020-0901-9	lung	bronchoalveolar lavage fluid cells	covid-infected severe total cells	GSE145926	GSM4475052	10xv2	fastq_nonpipable	https://sra-pub-sars-cov2.s3.amazonaws.com/sra-src/SRR11537950/C149_R1.fastq.1 https://sra-pub-sars-cov2.s3.amazonaws.com/sra-src/SRR11537950/C149_R2.fastq.1	human
https://doi.org/10.1038/s41591-020-0901-9	lung	bronchoalveolar lavage fluid cells	covid-infected severe total cells	GSE145926	GSM4475053	10xv2	fastq_nonpipable	https://sra-pub-sars-cov2.s3.amazonaws.com/sra-src/SRR11537951/C152_R1.fastq.1 https://sra-pub-sars-cov2.s3.amazonaws.com/sra-src/SRR11537951/C152_R2.fastq.1	human
https://doi.org/10.1038/s41591-020-01227-z	decidua	total cells (fetal)	female adult 6 to 12 week gestation	EMTAB6701	ERX2756730	10xv2	fastq_nonpipable	https://www.ebi.ac.uk/arrayexpress/files/E-MTAB-6701/FCA7474063_S1_L001_R1_001.fastq.gz https://www.ebi.ac.uk/arrayexpress/files/E-MTAB-6701/FCA7474063_S1_L001_R2_001.fastq.gz	human
https://doi.org/10.1038/s41591-020-01227-z	decidua	total cells (fetal)	female adult 6 to 12 week gestation	EMTAB6701	ERX2756737	10xv2	fastq_nonpipable	https://www.ebi.ac.uk/arrayexpress/files/E-MTAB-6701/FCA7511881_S1_L001_R1_001.fastq.gz https://www.ebi.ac.uk/arrayexpress/files/E-MTAB-6701/FCA7511881_S1_L001_R2_001.fastq.gz	human
https://doi.org/10.1038/s41591-020-01227-z	decidua	total cells (fetal)	female adult 6 to 12 week gestation	EMTAB6701	ERX2756738	10xv2	fastq_nonpipable	https://www.ebi.ac.uk/arrayexpress/files/E-MTAB-6701/FCA7511882_S1_L001_R1_001.fastq.gz https://www.ebi.ac.uk/arrayexpress/files/E-MTAB-6701/FCA7511882_S1_L001_R2_001.fastq.gz	human
https://doi.org/10.1038/s41591-020-01227-z	decidua	total cells (fetal)	female adult 6 to 12 week gestation	EMTAB6701	ERX2756739	10xv2	fastq_nonpipable	https://www.ebi.ac.uk/arrayexpress/files/E-MTAB-6701/FCA7511883_S1_L001_R1_001.fastq.gz https://www.ebi.ac.uk/arrayexpress/files/E-MTAB-6701/FCA7511883_S1_L001_R2_001.fastq.gz	human
https://doi.org/10.1038/s41591-020-01227-z	eye	human trabecular meshwork	None	GSE146188	GSM4463223	10xv2	bam	https://sra-download.ncbi.nlm.nih.gov/traces/sra66/SRZ/011518/SRR11518610/H1TMS1.bam	human
https://doi.org/10.1038/s41591-020-01227-z	eye	human trabecular meshwork	None	GSE146188	GSM4463229	10xv2	bam	https://sra-download.ncbi.nlm.nih.gov/traces/sra0/SRZ/011518/SRR11518611/H2TMS1.bam	human
https://doi.org/10.1038/s41591-020-01227-z	eye	human trabecular meshwork	None	GSE146188	GSM4463234	10xv2	bam	https://sra-download.ncbi.nlm.nih.gov/traces/sra63/SRZ/011518/SRR11518612/H2TMS2.bam	human
https://doi.org/10.1038/s41591-020-01227-z	eye	human trabecular meshwork	None	GSE146188	GSM4463239	10xv2	bam	https://sra-download.ncbi.nlm.nih.gov/traces/sra54/SRZ/011518/SRR11518613/H3TMS1.bam	human
https://doi.org/10.1038/s41591-020-01227-z	eye	human trabecular meshwork	None	GSE146188	GSM4463244	10xv2	bam	https://sra-download.ncbi.nlm.nih.gov/traces/sra76/SRZ/011518/SRR11518614/H4TMS1.bam	human
https://doi.org/10.1038/s41591-020-01227-z	eye	human corneoscleral segment	None	GSE146188	GSM4463249	10xv2	bam	https://sra-download.ncbi.nlm.nih.gov/traces/sra72/SRZ/011518/SRR11518615/H9RimS1.bam	human
https://doi.org/10.1038/s41591-020-01227-z	eye	human trabecular meshwork	None	GSE146188	GSM4463253	10xv3	bam	https://sra-download.ncbi.nlm.nih.gov/traces/sra69/SRZ/011518/SRR11518616/H11TMS1.bam	human
https://doi.org/10.1038/s41591-020-01227-z	kidney	human embryonic kidney cortex cells week 17	kidney 1	GSE112570	GSM3073088	10xv2	bam	ftp://ftp.sra.ebi.ac.uk/vol1/SRA678/SRA678017/bam/H17w_K1.bam	human
https://doi.org/10.1038/s41591-020-01227-z	kidney	human embryonic kidney cortex cells week 17	kidney 2	GSE112570	GSM3073089	10xv2	bam	ftp://ftp.sra.ebi.ac.uk/vol1/SRA678/SRA678017/bam/H17w_K2.bam	human
https://doi.org/10.1038/s41591-020-01227-z	kidney	disociated human embryonic kidney	week 6	GSE114530	GSM3143601	10xv2	SRA	SRR7171580 SRR7171581 SRR7171582 SRR7171583	human
https://doi.org/10.1038/s41591-020-01227-z	kidney	iPSC-derived kidney micro-organoid	day of differentiation: 25	GSE117211	GSM3273570	10xv2	fastq_nonpipable	ftp://ftp.sra.ebi.ac.uk/vol1/fastq/SRR752/001/SRR7529761/SRR7529761_1.fastq.gz ftp://ftp.sra.ebi.ac.uk/vol1/fastq/SRR752/001/SRR7529761/SRR7529761_2.fastq.gz	human
https://doi.org/10.1038/s41591-020-01227-z	kidney	iPSC-derived kidney organoid	MAFB:GATA3 reporter organoid day of differentiation: 25	GSE119561	GSM3377671	10xv2	SRA	SRR7791890	human
https://doi.org/10.1038/s41591-020-01227-z	kidney	iPSC-derived kidney organoid	SIX2CRE lineage tracing organoid day of differentiation: 18	GSE119561	GSM3377672	10xv2	SRA	SRR7791891 SRR7791892 SRR7791893 SRR7791894	human
https://doi.org/10.1038/s41591-020-01227-z	kidney	disociated human embryonic kidney	week 9	GSE114530	GSM3509837	10xv2	SRA	SRR8313155 SRR8313156 SRR8313157 SRR8313158	human
https://doi.org/10.1038/s41591-020-01227-z	kidney	disociated human embryonic kidney	week 11	GSE114530	GSM3509838	10xv2	SRA	SRR8313159 SRR8313160 SRR8313161 SRR8313162 SRR8313163 SRR8313164 SRR8313165 SRR8313166	human
https://doi.org/10.1038/s41591-020-01227-z	kidney	disociated human embryonic kidney	week 13	GSE114530	GSM3509839	10xv2	SRA	SRR8313167 SRR8313168 SRR8313169 SRR8313170 SRR8313171 SRR8313172 SRR8313173 SRR8313174	human
https://doi.org/10.1038/s41591-020-01227-z	kidney	disociated human embryonic kidney	week 18	GSE114530	GSM3509840	10xv2	SRA	SRR8313175 SRR8313176 SRR8313177 SRR8313178 SRR8313179 SRR8313180 SRR8313181 SRR8313182	human
https://doi.org/10.1038/s41591-020-01227-z	liver	iPSC derived human liver organoids	cultured day: day 33	GSE130073	GSM3731527	10xv2	SRA	SRR8931977 SRR8931978	human
https://doi.org/10.1038/s41591-020-01227-z	lung	NKX2-1 GFP+ lung progenitors	proximal media	GSE103918	GSM2786157	10xv2	bam	https://sra-pub-src-1.s3.amazonaws.com/SRR6042036/proximal_possorted_genome_bam.bam.1	human
https://doi.org/10.1038/s41591-020-01227-z	lung	NKX2-1 GFP+ lung progenitors	distal media	GSE103918	GSM2786158	10xv2	bam	ftp://ftp.sra.ebi.ac.uk/vol1/SRA608/SRA608611/bam/distal_possorted_genome_bam.bam	human
https://doi.org/10.1038/s41591-020-01227-z	lung	distal alveolar stromal cells	None	GSE102592	GSM2894834	10xv2	bam	ftp://ftp.sra.ebi.ac.uk/vol1/run/SRR638/SRR6389864/possorted_genome_bam.bam	human
https://doi.org/10.1038/s41591-020-01227-z	lung	proximal alveolar stromal cells	None	GSE102592	GSM2894835	10xv2	bam	https://sra-pub-src-1.s3.amazonaws.com/SRR6389865/possorted_genome_bam.bam.1	human
https://doi.org/10.1038/s41591-020-01227-z	lung	airway epithelial cells	differentiated in BEGM medium	GSM4475048	GSM3439913	10xv2	bam	https://sra-pub-src-1.s3.amazonaws.com/SRR8085151/D246ali2_possorted_genome.bam.1	human
https://doi.org/10.1038/s41591-020-01227-z	lung	airway epithelial cells	differentiated in BEGM medium	GSE121600	GSM3439914	10xv2	bam	https://sra-pub-src-1.s3.amazonaws.com/SRR8085152/D246ali4_possorted_genome.bam.1	human
https://doi.org/10.1038/s41591-020-01227-z	lung	airway epithelial cells	differentiated in BEGM medium	GSE121600	GSM3439915	10xv2	bam	https://sra-pub-src-1.s3.amazonaws.com/SRR8085153/D246ali7_possorted_genome.bam.1	human
https://doi.org/10.1038/s41591-020-01227-z	lung	airway epithelial cells	differentiated in BEGM medium	GSE121600	GSM3439916	10xv2	bam	https://sra-pub-src-1.s3.amazonaws.com/SRR8085154/D246ali12_possorted_genome.bam.1	human
https://doi.org/10.1038/s41591-020-01227-z	lung	airway epithelial cells	differentiated in BEGM medium	GSE121600	GSM3439917	10xv2	bam	https://sra-pub-src-1.s3.amazonaws.com/SRR8085155/D246ali17_possorted_genome.bam.1	human
https://doi.org/10.1038/s41591-020-01227-z	lung	airway epithelial cells	differentiated in BEGM medium	GSE121600	GSM3439918	10xv2	bam	https://sra-pub-src-1.s3.amazonaws.com/SRR8085156/D246ali22_possorted_genome.bam.1	human
https://doi.org/10.1038/s41591-020-01227-z	lung	airway epithelial cells	differentiated in BEGM medium	GSE121600	GSM3439919	10xv2	bam	https://sra-pub-src-1.s3.amazonaws.com/SRR8085157/D232ctrl_possorted_genome.bam.1	human
https://doi.org/10.1038/s41591-020-01227-z	lung	airway epithelial cells	differentiated in Pneumacult medium	GSE121600	GSM3439920	10xv2	bam	https://sra-pub-src-1.s3.amazonaws.com/SRR8085158/D275ali7_possorted_genome.bam.1	human
https://doi.org/10.1038/s41591-020-01227-z	lung	airway epithelial cells	differentiated in Pneumacult medium	GSE121600	GSM3439921	10xv2	bam	https://sra-pub-src-1.s3.amazonaws.com/SRR8085159/D275ali12_possorted_genome.bam.1	human
https://doi.org/10.1038/s41591-020-01227-z	lung	airway epithelial cells	differentiated in Pneumacult medium	GSE121600	GSM3439922	10xv2	bam	https://sra-pub-src-1.s3.amazonaws.com/SRR8085160/D275ali28_possorted_genome.bam.1	human
https://doi.org/10.1038/s41591-020-01227-z	lung	airway epithelial cells	differentiated in Pneumacult medium	GSE121600	GSM3439923	10xv2	bam	https://sra-pub-src-1.s3.amazonaws.com/SRR8085161/D275ali47_possorted_genome.bam.1	human
https://doi.org/10.1038/s41591-020-01227-z	lung	bronquial epithelial cells	None	GSE121600	GSM3439925	10xv2	bam	https://sra-pub-src-1.s3.amazonaws.com/SRR8085163/D314YP1_possorted_genome.bam.1	human
https://doi.org/10.1038/s41591-020-01227-z	lung	nasal brushing epithelial cells	None	GSE121600	GSM3439926	10xv2	bam	https://sra-pub-src-1.s3.amazonaws.com/SRR8085164/D318BN1_possorted_genome.bam.1	human
https://doi.org/10.1038/s41591-020-01227-z	lung	nasal turbinate epithelial cells	None	GSE121600	GSM3439927	10xv2	bam	https://sra-pub-src-1.s3.amazonaws.com/SRR8085165/D311TN1_possorted_genome.bam.1	human
https://doi.org/10.1038/s41591-020-01227-z	lung	airway epithelial cells	differentiated in Pneumacult medium	GSE121600	GSM3439987	10xv2	bam	https://sra-pub-src-1.s3.amazonaws.com/SRR10123810/D389ALI28_pneuma_possorted_genome.bam.1	human
https://doi.org/10.1038/s41591-020-01227-z	lung	airway epithelial cells	differentiated in BEGM medium	GSE121600	GSM3439988	10xv2	bam	https://sra-pub-src-1.s3.amazonaws.com/SRR10123811/D252ALI14_begm_possorted_genome.bam.1	human
https://doi.org/10.1038/s41591-020-01227-z	lung	airway epithelial cells	differentiated in BEGM medium	GSE121600	GSM3439989	10xv2	bam	https://sra-pub-src-1.s3.amazonaws.com/SRR10123812/D266ALI14_begm_possorted_genome.bam.1	human
https://doi.org/10.1038/s41591-020-01227-z	lung	lung biopsy (multiple locations)	healthy	GSE135893	GSM4037301	10xv2	fastq_nonpipable	ftp://ftp.sra.ebi.ac.uk/vol1/fastq/SRR998/007/SRR9985347/SRR9985347_1.fastq.gz ftp://ftp.sra.ebi.ac.uk/vol1/fastq/SRR998/007/SRR9985347/SRR9985347_2.fastq.gz	human
https://doi.org/10.1038/s41591-020-01227-z	lung	lung biopsy (multiple locations)	healthy	GSE135893	GSM4037302	10xv2	fastq_nonpipable	ftp://ftp.sra.ebi.ac.uk/vol1/fastq/SRR103/014/SRR10368214/SRR10368214_1.fastq.gz ftp://ftp.sra.ebi.ac.uk/vol1/fastq/SRR103/014/SRR10368214/SRR10368214_2.fastq.gz ftp://ftp.sra.ebi.ac.uk/vol1/fastq/SRR998/009/SRR9985349/SRR9985349_1.fastq.gz ftp://ftp.sra.ebi.ac.uk/vol1/fastq/SRR998/009/SRR9985349/SRR9985349_2.fastq.gz	human
https://doi.org/10.1038/s41591-020-01227-z	lung	lung biopsy (multiple locations)	healthy	GSE135893	GSM4037305	10xv2	fastq_nonpipable	ftp://ftp.sra.ebi.ac.uk/vol1/fastq/SRR998/002/SRR9985352/SRR9985352_1.fastq.gz ftp://ftp.sra.ebi.ac.uk/vol1/fastq/SRR998/002/SRR9985352/SRR9985352_2.fastq.gz	human
https://doi.org/10.1038/s41591-020-01227-z	lung	lung biopsy (multiple locations)	healthy	GSE135893	GSM4037306	10xv2	fastq_nonpipable	ftp://ftp.sra.ebi.ac.uk/vol1/fastq/SRR998/003/SRR9985353/SRR9985353_1.fastq.gz ftp://ftp.sra.ebi.ac.uk/vol1/fastq/SRR998/003/SRR9985353/SRR9985353_2.fastq.gz	human
https://doi.org/10.1038/s41591-020-01227-z	lung	lung biopsy (multiple locations)	healthy	GSE135893	GSM4037309	10xv2	fastq_nonpipable	ftp://ftp.sra.ebi.ac.uk/vol1/fastq/SRR998/008/SRR9985358/SRR9985358_1.fastq.gz ftp://ftp.sra.ebi.ac.uk/vol1/fastq/SRR998/008/SRR9985358/SRR9985358_2.fastq.gz ftp://ftp.sra.ebi.ac.uk/vol1/fastq/SRR998/001/SRR9985361/SRR9985361_1.fastq.gz ftp://ftp.sra.ebi.ac.uk/vol1/fastq/SRR998/001/SRR9985361/SRR9985361_2.fastq.gz ftp://ftp.sra.ebi.ac.uk/vol1/fastq/SRR998/002/SRR9985362/SRR9985362_1.fastq.gz ftp://ftp.sra.ebi.ac.uk/vol1/fastq/SRR998/002/SRR9985362/SRR9985362_2.fastq.gz ftp://ftp.sra.ebi.ac.uk/vol1/fastq/SRR998/003/SRR9985363/SRR9985363_1.fastq.gz ftp://ftp.sra.ebi.ac.uk/vol1/fastq/SRR998/003/SRR9985363/SRR9985363_2.fastq.gz ftp://ftp.sra.ebi.ac.uk/vol1/fastq/SRR998/000/SRR9985360/SRR9985360_1.fastq.gz ftp://ftp.sra.ebi.ac.uk/vol1/fastq/SRR998/000/SRR9985360/SRR9985360_2.fastq.gz ftp://ftp.sra.ebi.ac.uk/vol1/fastq/SRR998/009/SRR9985359/SRR9985359_1.fastq.gz ftp://ftp.sra.ebi.ac.uk/vol1/fastq/SRR998/009/SRR9985359/SRR9985359_2.fastq.gz ftp://ftp.sra.ebi.ac.uk/vol1/fastq/SRR998/006/SRR9985356/SRR9985356_1.fastq.gz ftp://ftp.sra.ebi.ac.uk/vol1/fastq/SRR998/006/SRR9985356/SRR9985356_2.fastq.gz ftp://ftp.sra.ebi.ac.uk/vol1/fastq/SRR998/007/SRR9985357/SRR9985357_1.fastq.gz ftp://ftp.sra.ebi.ac.uk/vol1/fastq/SRR998/007/SRR9985357/SRR9985357_2.fastq.gz	human
https://doi.org/10.1038/s41591-020-01227-z	lung	lung biopsy (multiple locations)	healthy	GSE135893	GSM4037313	10xv2	fastq_nonpipable	ftp://ftp.sra.ebi.ac.uk/vol1/fastq/SRR998/007/SRR9985377/SRR9985377_1.fastq.gz ftp://ftp.sra.ebi.ac.uk/vol1/fastq/SRR998/007/SRR9985377/SRR9985377_2.fastq.gz ftp://ftp.sra.ebi.ac.uk/vol1/fastq/SRR998/000/SRR9985380/SRR9985380_1.fastq.gz ftp://ftp.sra.ebi.ac.uk/vol1/fastq/SRR998/000/SRR9985380/SRR9985380_2.fastq.gz ftp://ftp.sra.ebi.ac.uk/vol1/fastq/SRR998/006/SRR9985376/SRR9985376_1.fastq.gz ftp://ftp.sra.ebi.ac.uk/vol1/fastq/SRR998/006/SRR9985376/SRR9985376_2.fastq.gz ftp://ftp.sra.ebi.ac.uk/vol1/fastq/SRR998/009/SRR9985379/SRR9985379_1.fastq.gz ftp://ftp.sra.ebi.ac.uk/vol1/fastq/SRR998/009/SRR9985379/SRR9985379_2.fastq.gz ftp://ftp.sra.ebi.ac.uk/vol1/fastq/SRR998/008/SRR9985378/SRR9985378_1.fastq.gz ftp://ftp.sra.ebi.ac.uk/vol1/fastq/SRR998/008/SRR9985378/SRR9985378_2.fastq.gz ftp://ftp.sra.ebi.ac.uk/vol1/fastq/SRR998/001/SRR9985381/SRR9985381_1.fastq.gz ftp://ftp.sra.ebi.ac.uk/vol1/fastq/SRR998/001/SRR9985381/SRR9985381_2.fastq.gz ftp://ftp.sra.ebi.ac.uk/vol1/fastq/SRR998/004/SRR9985374/SRR9985374_1.fastq.gz ftp://ftp.sra.ebi.ac.uk/vol1/fastq/SRR998/004/SRR9985374/SRR9985374_2.fastq.gz ftp://ftp.sra.ebi.ac.uk/vol1/fastq/SRR998/005/SRR9985375/SRR9985375_1.fastq.gz ftp://ftp.sra.ebi.ac.uk/vol1/fastq/SRR998/005/SRR9985375/SRR9985375_2.fastq.gz	human
https://doi.org/10.1038/s41591-020-01227-z	lung	lung biopsy (multiple locations)	healthy	GSE135893	GSM4037316	10xv2	fastq_nonpipable	ftp://ftp.sra.ebi.ac.uk/vol1/fastq/SRR103/015/SRR10368215/SRR10368215_1.fastq.gz ftp://ftp.sra.ebi.ac.uk/vol1/fastq/SRR103/015/SRR10368215/SRR10368215_2.fastq.gz	human
https://doi.org/10.1038/s41591-020-01227-z	lung	lung biopsy (multiple locations)	healthy	GSE135893	GSM4037323	10xv2	fastq_nonpipable	ftp://ftp.sra.ebi.ac.uk/vol1/fastq/SRR998/006/SRR9985436/SRR9985436_1.fastq.gz ftp://ftp.sra.ebi.ac.uk/vol1/fastq/SRR998/006/SRR9985436/SRR9985436_2.fastq.gz ftp://ftp.sra.ebi.ac.uk/vol1/fastq/SRR998/005/SRR9985435/SRR9985435_1.fastq.gz ftp://ftp.sra.ebi.ac.uk/vol1/fastq/SRR998/005/SRR9985435/SRR9985435_2.fastq.gz ftp://ftp.sra.ebi.ac.uk/vol1/fastq/SRR998/007/SRR9985437/SRR9985437_1.fastq.gz ftp://ftp.sra.ebi.ac.uk/vol1/fastq/SRR998/007/SRR9985437/SRR9985437_2.fastq.gz ftp://ftp.sra.ebi.ac.uk/vol1/fastq/SRR998/008/SRR9985438/SRR9985438_1.fastq.gz ftp://ftp.sra.ebi.ac.uk/vol1/fastq/SRR998/008/SRR9985438/SRR9985438_2.fastq.gz ftp://ftp.sra.ebi.ac.uk/vol1/fastq/SRR998/004/SRR9985434/SRR9985434_1.fastq.gz ftp://ftp.sra.ebi.ac.uk/vol1/fastq/SRR998/004/SRR9985434/SRR9985434_2.fastq.gz ftp://ftp.sra.ebi.ac.uk/vol1/fastq/SRR998/003/SRR9985433/SRR9985433_1.fastq.gz ftp://ftp.sra.ebi.ac.uk/vol1/fastq/SRR998/003/SRR9985433/SRR9985433_2.fastq.gz ftp://ftp.sra.ebi.ac.uk/vol1/fastq/SRR998/002/SRR9985432/SRR9985432_1.fastq.gz ftp://ftp.sra.ebi.ac.uk/vol1/fastq/SRR998/002/SRR9985432/SRR9985432_2.fastq.gz ftp://ftp.sra.ebi.ac.uk/vol1/fastq/SRR998/001/SRR9985431/SRR9985431_1.fastq.gz ftp://ftp.sra.ebi.ac.uk/vol1/fastq/SRR998/001/SRR9985431/SRR9985431_2.fastq.gz	human
https://doi.org/10.1038/s41591-020-01227-z	lung	lung biopsy (multiple locations)	healthy	GSE135893	GSM4037324	10xv2	fastq_nonpipable	ftp://ftp.sra.ebi.ac.uk/vol1/fastq/SRR998/004/SRR9985494/SRR9985494_1.fastq.gz ftp://ftp.sra.ebi.ac.uk/vol1/fastq/SRR998/004/SRR9985494/SRR9985494_2.fastq.gz ftp://ftp.sra.ebi.ac.uk/vol1/fastq/SRR998/002/SRR9985492/SRR9985492_1.fastq.gz ftp://ftp.sra.ebi.ac.uk/vol1/fastq/SRR998/002/SRR9985492/SRR9985492_2.fastq.gz ftp://ftp.sra.ebi.ac.uk/vol1/fastq/SRR998/003/SRR9985493/SRR9985493_1.fastq.gz ftp://ftp.sra.ebi.ac.uk/vol1/fastq/SRR998/003/SRR9985493/SRR9985493_2.fastq.gz ftp://ftp.sra.ebi.ac.uk/vol1/fastq/SRR998/001/SRR9985441/SRR9985441_1.fastq.gz ftp://ftp.sra.ebi.ac.uk/vol1/fastq/SRR998/001/SRR9985441/SRR9985441_2.fastq.gz ftp://ftp.sra.ebi.ac.uk/vol1/fastq/SRR998/003/SRR9985443/SRR9985443_1.fastq.gz ftp://ftp.sra.ebi.ac.uk/vol1/fastq/SRR998/003/SRR9985443/SRR9985443_2.fastq.gz ftp://ftp.sra.ebi.ac.uk/vol1/fastq/SRR998/002/SRR9985442/SRR9985442_1.fastq.gz ftp://ftp.sra.ebi.ac.uk/vol1/fastq/SRR998/002/SRR9985442/SRR9985442_2.fastq.gz ftp://ftp.sra.ebi.ac.uk/vol1/fastq/SRR998/000/SRR9985440/SRR9985440_1.fastq.gz ftp://ftp.sra.ebi.ac.uk/vol1/fastq/SRR998/000/SRR9985440/SRR9985440_2.fastq.gz ftp://ftp.sra.ebi.ac.uk/vol1/fastq/SRR998/009/SRR9985439/SRR9985439_1.fastq.gz ftp://ftp.sra.ebi.ac.uk/vol1/fastq/SRR998/009/SRR9985439/SRR9985439_2.fastq.gz	human
https://doi.org/10.1038/s41591-020-01227-z	lung	lung biopsy (multiple locations)	healthy	GSE135893	GSM4037325	10xv2	fastq_nonpipable	ftp://ftp.sra.ebi.ac.uk/vol1/fastq/SRR998/009/SRR9985509/SRR9985509_1.fastq.gz ftp://ftp.sra.ebi.ac.uk/vol1/fastq/SRR998/009/SRR9985509/SRR9985509_2.fastq.gz ftp://ftp.sra.ebi.ac.uk/vol1/fastq/SRR998/005/SRR9985505/SRR9985505_1.fastq.gz ftp://ftp.sra.ebi.ac.uk/vol1/fastq/SRR998/005/SRR9985505/SRR9985505_2.fastq.gz ftp://ftp.sra.ebi.ac.uk/vol1/fastq/SRR998/003/SRR9985503/SRR9985503_1.fastq.gz ftp://ftp.sra.ebi.ac.uk/vol1/fastq/SRR998/003/SRR9985503/SRR9985503_2.fastq.gz ftp://ftp.sra.ebi.ac.uk/vol1/fastq/SRR998/006/SRR9985506/SRR9985506_1.fastq.gz ftp://ftp.sra.ebi.ac.uk/vol1/fastq/SRR998/006/SRR9985506/SRR9985506_2.fastq.gz ftp://ftp.sra.ebi.ac.uk/vol1/fastq/SRR998/007/SRR9985507/SRR9985507_1.fastq.gz ftp://ftp.sra.ebi.ac.uk/vol1/fastq/SRR998/007/SRR9985507/SRR9985507_2.fastq.gz ftp://ftp.sra.ebi.ac.uk/vol1/fastq/SRR998/004/SRR9985504/SRR9985504_1.fastq.gz ftp://ftp.sra.ebi.ac.uk/vol1/fastq/SRR998/004/SRR9985504/SRR9985504_2.fastq.gz ftp://ftp.sra.ebi.ac.uk/vol1/fastq/SRR998/002/SRR9985502/SRR9985502_1.fastq.gz ftp://ftp.sra.ebi.ac.uk/vol1/fastq/SRR998/002/SRR9985502/SRR9985502_2.fastq.gz ftp://ftp.sra.ebi.ac.uk/vol1/fastq/SRR998/000/SRR9985500/SRR9985500_1.fastq.gz ftp://ftp.sra.ebi.ac.uk/vol1/fastq/SRR998/000/SRR9985500/SRR9985500_2.fastq.gz ftp://ftp.sra.ebi.ac.uk/vol1/fastq/SRR998/009/SRR9985499/SRR9985499_1.fastq.gz ftp://ftp.sra.ebi.ac.uk/vol1/fastq/SRR998/009/SRR9985499/SRR9985499_2.fastq.gz ftp://ftp.sra.ebi.ac.uk/vol1/fastq/SRR998/001/SRR9985501/SRR9985501_1.fastq.gz ftp://ftp.sra.ebi.ac.uk/vol1/fastq/SRR998/001/SRR9985501/SRR9985501_2.fastq.gz ftp://ftp.sra.ebi.ac.uk/vol1/fastq/SRR998/008/SRR9985498/SRR9985498_1.fastq.gz ftp://ftp.sra.ebi.ac.uk/vol1/fastq/SRR998/008/SRR9985498/SRR9985498_2.fastq.gz ftp://ftp.sra.ebi.ac.uk/vol1/fastq/SRR998/005/SRR9985495/SRR9985495_1.fastq.gz ftp://ftp.sra.ebi.ac.uk/vol1/fastq/SRR998/005/SRR9985495/SRR9985495_2.fastq.gz ftp://ftp.sra.ebi.ac.uk/vol1/fastq/SRR998/007/SRR9985497/SRR9985497_1.fastq.gz ftp://ftp.sra.ebi.ac.uk/vol1/fastq/SRR998/007/SRR9985497/SRR9985497_2.fastq.gz ftp://ftp.sra.ebi.ac.uk/vol1/fastq/SRR998/006/SRR9985496/SRR9985496_1.fastq.gz ftp://ftp.sra.ebi.ac.uk/vol1/fastq/SRR998/006/SRR9985496/SRR9985496_2.fastq.gz ftp://ftp.sra.ebi.ac.uk/vol1/fastq/SRR998/006/SRR9985516/SRR9985516_1.fastq.gz ftp://ftp.sra.ebi.ac.uk/vol1/fastq/SRR998/006/SRR9985516/SRR9985516_2.fastq.gz ftp://ftp.sra.ebi.ac.uk/vol1/fastq/SRR998/007/SRR9985517/SRR9985517_1.fastq.gz ftp://ftp.sra.ebi.ac.uk/vol1/fastq/SRR998/007/SRR9985517/SRR9985517_2.fastq.gz ftp://ftp.sra.ebi.ac.uk/vol1/fastq/SRR998/008/SRR9985518/SRR9985518_1.fastq.gz ftp://ftp.sra.ebi.ac.uk/vol1/fastq/SRR998/008/SRR9985518/SRR9985518_2.fastq.gz ftp://ftp.sra.ebi.ac.uk/vol1/fastq/SRR998/001/SRR9985511/SRR9985511_1.fastq.gz ftp://ftp.sra.ebi.ac.uk/vol1/fastq/SRR998/001/SRR9985511/SRR9985511_2.fastq.gz ftp://ftp.sra.ebi.ac.uk/vol1/fastq/SRR998/005/SRR9985515/SRR9985515_1.fastq.gz ftp://ftp.sra.ebi.ac.uk/vol1/fastq/SRR998/005/SRR9985515/SRR9985515_2.fastq.gz ftp://ftp.sra.ebi.ac.uk/vol1/fastq/SRR998/004/SRR9985514/SRR9985514_1.fastq.gz ftp://ftp.sra.ebi.ac.uk/vol1/fastq/SRR998/004/SRR9985514/SRR9985514_2.fastq.gz ftp://ftp.sra.ebi.ac.uk/vol1/fastq/SRR998/002/SRR9985512/SRR9985512_1.fastq.gz ftp://ftp.sra.ebi.ac.uk/vol1/fastq/SRR998/002/SRR9985512/SRR9985512_2.fastq.gz ftp://ftp.sra.ebi.ac.uk/vol1/fastq/SRR998/000/SRR9985510/SRR9985510_1.fastq.gz ftp://ftp.sra.ebi.ac.uk/vol1/fastq/SRR998/000/SRR9985510/SRR9985510_2.fastq.gz ftp://ftp.sra.ebi.ac.uk/vol1/fastq/SRR998/008/SRR9985508/SRR9985508_1.fastq.gz ftp://ftp.sra.ebi.ac.uk/vol1/fastq/SRR998/008/SRR9985508/SRR9985508_2.fastq.gz ftp://ftp.sra.ebi.ac.uk/vol1/fastq/SRR998/003/SRR9985513/SRR9985513_1.fastq.gz ftp://ftp.sra.ebi.ac.uk/vol1/fastq/SRR998/003/SRR9985513/SRR9985513_2.fastq.gz	human
https://doi.org/10.1038/s41591-020-01227-z	lung	airway epithelial cells	differentiated in BEGM medium	GSE121600	GSM4080085	10xv2	bam	https://sra-pub-src-1.s3.amazonaws.com/SRR10123808/D395ALI31_begm_possorted_genome.bam.1	human
https://doi.org/10.1038/s41591-020-01227-z	lung	airway epithelial cells	differentiated in Pneumacult medium	GSE121600	GSM4080086	10xv2	bam	https://sra-pub-src-1.s3.amazonaws.com/SRR10123809/D395ALI26_pneuma_possorted_genome.bam.1	human
https://doi.org/10.1038/s41591-020-01227-z	lung	airway epithelial cells	differentiated in Pneumacult medium	GSE121600	GSM4080087	10xv2	bam	https://sra-pub-src-1.s3.amazonaws.com/SRR10123810/D389ALI28_pneuma_possorted_genome.bam.1	human
https://doi.org/10.1038/s41591-020-01227-z	lung	airway epithelial cells	differentiated in BEGM medium	GSE121600	GSM4080088	10xv2	bam	https://sra-pub-src-1.s3.amazonaws.com/SRR10123811/D252ALI14_begm_possorted_genome.bam.1	human
https://doi.org/10.1038/s41591-020-01227-z	lung	airway epithelial cells	differentiated in BEGM medium	GSE121600	GSM4080089	10xv2	bam	https://sra-pub-src-1.s3.amazonaws.com/SRR10123812/D266ALI14_begm_possorted_genome.bam.1	human
https://doi.org/10.1038/s41591-020-01227-z	lung	airway epithelial cells	differentiated in BEGM medium	GSE121600	GSM4080090	10xv2	bam	https://sra-pub-src-1.s3.amazonaws.com/SRR10123813/D267ALI14_begm_possorted_genome.bam.1	human
https://doi.org/10.1038/s41591-020-01227-z	lung	trachea epithelial cells	light smoker	GSE134174	GSM4213824	10xv3	SRA	SRR10668798	human
https://doi.org/10.1038/s41591-020-01227-z	lung	trachea epithelial cells	pediatric	GSE134174	GSM4213826	10xv3	fastq	ftp://ftp.sra.ebi.ac.uk/vol1/fastq/SRR106/000/SRR10668800/SRR10668800_1.fastq.gz ftp://ftp.sra.ebi.ac.uk/vol1/fastq/SRR106/000/SRR10668800/SRR10668800_2.fastq.gz	human
https://doi.org/10.1038/s41591-020-01227-z	lung	trachea epithelial cells	heavy smoker	GSE134174	GSM4213827	10xv3	fastq	ftp://ftp.sra.ebi.ac.uk/vol1/fastq/SRR106/001/SRR10668801/SRR10668801_1.fastq.gz ftp://ftp.sra.ebi.ac.uk/vol1/fastq/SRR106/001/SRR10668801/SRR10668801_2.fastq.gz	human
https://doi.org/10.1038/s41591-020-01227-z	lung	trachea epithelial cells	light smoker	GSE134174	GSM4213828	10xv3	fastq	ftp://ftp.sra.ebi.ac.uk/vol1/fastq/SRR106/002/SRR10668802/SRR10668802_1.fastq.gz ftp://ftp.sra.ebi.ac.uk/vol1/fastq/SRR106/002/SRR10668802/SRR10668802_2.fastq.gz	human
https://doi.org/10.1038/s41591-020-01227-z	lung	trachea epithelial cells	non smoker	GSE134174	GSM4213829	10xv3	fastq	ftp://ftp.sra.ebi.ac.uk/vol1/fastq/SRR106/003/SRR10668803/SRR10668803_1.fastq.gz ftp://ftp.sra.ebi.ac.uk/vol1/fastq/SRR106/003/SRR10668803/SRR10668803_2.fastq.gz	human
https://doi.org/10.1038/s41591-020-01227-z	lung	trachea epithelial cells	non smoker	GSE134174	GSM4213830	10xv3	SRA	SRR10668804 SRR10902842	human
https://doi.org/10.1038/s41591-020-01227-z	lung	trachea epithelial cells	heavy smoker	GSE134174	GSM4213831	10xv3	SRA	SRR10668805 SRR10668806 SRR10668807 SRR10668808 SRR10668809 SRR10668810 SRR10668811 SRR10668812 SRR10668813 SRR10668814 SRR10668815 SRR10668816 SRR10668817 SRR10668818 SRR10668819 SRR10668820	human
https://doi.org/10.1038/s41591-020-01227-z	lung	trachea epithelial cells	heavy smoker	GSE134174	GSM4213832	10xv3	fastq	ftp://ftp.sra.ebi.ac.uk/vol1/fastq/SRR106/021/SRR10668821/SRR10668821_1.fastq.gz ftp://ftp.sra.ebi.ac.uk/vol1/fastq/SRR106/021/SRR10668821/SRR10668821_2.fastq.gz ftp://ftp.sra.ebi.ac.uk/vol1/fastq/SRR106/022/SRR10668822/SRR10668822_1.fastq.gz ftp://ftp.sra.ebi.ac.uk/vol1/fastq/SRR106/022/SRR10668822/SRR10668822_2.fastq.gz ftp://ftp.sra.ebi.ac.uk/vol1/fastq/SRR106/023/SRR10668823/SRR10668823_1.fastq.gz ftp://ftp.sra.ebi.ac.uk/vol1/fastq/SRR106/023/SRR10668823/SRR10668823_2.fastq.gz ftp://ftp.sra.ebi.ac.uk/vol1/fastq/SRR106/024/SRR10668824/SRR10668824_1.fastq.gz ftp://ftp.sra.ebi.ac.uk/vol1/fastq/SRR106/024/SRR10668824/SRR10668824_2.fastq.gz ftp://ftp.sra.ebi.ac.uk/vol1/fastq/SRR106/025/SRR10668825/SRR10668825_1.fastq.gz ftp://ftp.sra.ebi.ac.uk/vol1/fastq/SRR106/025/SRR10668825/SRR10668825_2.fastq.gz ftp://ftp.sra.ebi.ac.uk/vol1/fastq/SRR106/026/SRR10668826/SRR10668826_1.fastq.gz ftp://ftp.sra.ebi.ac.uk/vol1/fastq/SRR106/026/SRR10668826/SRR10668826_2.fastq.gz ftp://ftp.sra.ebi.ac.uk/vol1/fastq/SRR106/027/SRR10668827/SRR10668827_1.fastq.gz ftp://ftp.sra.ebi.ac.uk/vol1/fastq/SRR106/027/SRR10668827/SRR10668827_2.fastq.gz ftp://ftp.sra.ebi.ac.uk/vol1/fastq/SRR106/028/SRR10668828/SRR10668828_1.fastq.gz ftp://ftp.sra.ebi.ac.uk/vol1/fastq/SRR106/028/SRR10668828/SRR10668828_2.fastq.gz ftp://ftp.sra.ebi.ac.uk/vol1/fastq/SRR106/029/SRR10668829/SRR10668829_1.fastq.gz ftp://ftp.sra.ebi.ac.uk/vol1/fastq/SRR106/029/SRR10668829/SRR10668829_2.fastq.gz ftp://ftp.sra.ebi.ac.uk/vol1/fastq/SRR106/030/SRR10668830/SRR10668830_1.fastq.gz ftp://ftp.sra.ebi.ac.uk/vol1/fastq/SRR106/030/SRR10668830/SRR10668830_2.fastq.gz ftp://ftp.sra.ebi.ac.uk/vol1/fastq/SRR106/031/SRR10668831/SRR10668831_1.fastq.gz ftp://ftp.sra.ebi.ac.uk/vol1/fastq/SRR106/031/SRR10668831/SRR10668831_2.fastq.gz ftp://ftp.sra.ebi.ac.uk/vol1/fastq/SRR106/032/SRR10668832/SRR10668832_1.fastq.gz ftp://ftp.sra.ebi.ac.uk/vol1/fastq/SRR106/032/SRR10668832/SRR10668832_2.fastq.gz ftp://ftp.sra.ebi.ac.uk/vol1/fastq/SRR106/033/SRR10668833/SRR10668833_1.fastq.gz ftp://ftp.sra.ebi.ac.uk/vol1/fastq/SRR106/033/SRR10668833/SRR10668833_2.fastq.gz ftp://ftp.sra.ebi.ac.uk/vol1/fastq/SRR106/034/SRR10668834/SRR10668834_1.fastq.gz ftp://ftp.sra.ebi.ac.uk/vol1/fastq/SRR106/034/SRR10668834/SRR10668834_2.fastq.gz ftp://ftp.sra.ebi.ac.uk/vol1/fastq/SRR106/035/SRR10668835/SRR10668835_1.fastq.gz ftp://ftp.sra.ebi.ac.uk/vol1/fastq/SRR106/035/SRR10668835/SRR10668835_2.fastq.gz ftp://ftp.sra.ebi.ac.uk/vol1/fastq/SRR106/036/SRR10668836/SRR10668836_1.fastq.gz ftp://ftp.sra.ebi.ac.uk/vol1/fastq/SRR106/036/SRR10668836/SRR10668836_2.fastq.gz	human
https://doi.org/10.1038/s41591-020-01227-z	lung	trachea epithelial cells	non smoker	GSE134174	GSM4213833	10xv3	fastq	ftp://ftp.sra.ebi.ac.uk/vol1/fastq/SRR106/038/SRR10668838/SRR10668838_1.fastq.gz ftp://ftp.sra.ebi.ac.uk/vol1/fastq/SRR106/038/SRR10668838/SRR10668838_2.fastq.gz ftp://ftp.sra.ebi.ac.uk/vol1/fastq/SRR106/042/SRR10668842/SRR10668842_1.fastq.gz ftp://ftp.sra.ebi.ac.uk/vol1/fastq/SRR106/042/SRR10668842/SRR10668842_2.fastq.gz ftp://ftp.sra.ebi.ac.uk/vol1/fastq/SRR106/039/SRR10668839/SRR10668839_1.fastq.gz ftp://ftp.sra.ebi.ac.uk/vol1/fastq/SRR106/039/SRR10668839/SRR10668839_2.fastq.gz ftp://ftp.sra.ebi.ac.uk/vol1/fastq/SRR106/037/SRR10668837/SRR10668837_1.fastq.gz ftp://ftp.sra.ebi.ac.uk/vol1/fastq/SRR106/037/SRR10668837/SRR10668837_2.fastq.gz ftp://ftp.sra.ebi.ac.uk/vol1/fastq/SRR106/041/SRR10668841/SRR10668841_1.fastq.gz ftp://ftp.sra.ebi.ac.uk/vol1/fastq/SRR106/041/SRR10668841/SRR10668841_2.fastq.gz ftp://ftp.sra.ebi.ac.uk/vol1/fastq/SRR106/043/SRR10668843/SRR10668843_1.fastq.gz ftp://ftp.sra.ebi.ac.uk/vol1/fastq/SRR106/043/SRR10668843/SRR10668843_2.fastq.gz ftp://ftp.sra.ebi.ac.uk/vol1/fastq/SRR106/044/SRR10668844/SRR10668844_1.fastq.gz ftp://ftp.sra.ebi.ac.uk/vol1/fastq/SRR106/044/SRR10668844/SRR10668844_2.fastq.gz ftp://ftp.sra.ebi.ac.uk/vol1/fastq/SRR106/046/SRR10668846/SRR10668846_1.fastq.gz ftp://ftp.sra.ebi.ac.uk/vol1/fastq/SRR106/046/SRR10668846/SRR10668846_2.fastq.gz ftp://ftp.sra.ebi.ac.uk/vol1/fastq/SRR106/045/SRR10668845/SRR10668845_1.fastq.gz ftp://ftp.sra.ebi.ac.uk/vol1/fastq/SRR106/045/SRR10668845/SRR10668845_2.fastq.gz ftp://ftp.sra.ebi.ac.uk/vol1/fastq/SRR106/047/SRR10668847/SRR10668847_1.fastq.gz ftp://ftp.sra.ebi.ac.uk/vol1/fastq/SRR106/047/SRR10668847/SRR10668847_2.fastq.gz ftp://ftp.sra.ebi.ac.uk/vol1/fastq/SRR106/040/SRR10668840/SRR10668840_1.fastq.gz ftp://ftp.sra.ebi.ac.uk/vol1/fastq/SRR106/040/SRR10668840/SRR10668840_2.fastq.gz ftp://ftp.sra.ebi.ac.uk/vol1/fastq/SRR106/048/SRR10668848/SRR10668848_1.fastq.gz ftp://ftp.sra.ebi.ac.uk/vol1/fastq/SRR106/048/SRR10668848/SRR10668848_2.fastq.gz ftp://ftp.sra.ebi.ac.uk/vol1/fastq/SRR106/051/SRR10668851/SRR10668851_1.fastq.gz ftp://ftp.sra.ebi.ac.uk/vol1/fastq/SRR106/051/SRR10668851/SRR10668851_2.fastq.gz ftp://ftp.sra.ebi.ac.uk/vol1/fastq/SRR106/052/SRR10668852/SRR10668852_1.fastq.gz ftp://ftp.sra.ebi.ac.uk/vol1/fastq/SRR106/052/SRR10668852/SRR10668852_2.fastq.gz ftp://ftp.sra.ebi.ac.uk/vol1/fastq/SRR106/049/SRR10668849/SRR10668849_1.fastq.gz ftp://ftp.sra.ebi.ac.uk/vol1/fastq/SRR106/049/SRR10668849/SRR10668849_2.fastq.gz ftp://ftp.sra.ebi.ac.uk/vol1/fastq/SRR106/050/SRR10668850/SRR10668850_1.fastq.gz ftp://ftp.sra.ebi.ac.uk/vol1/fastq/SRR106/050/SRR10668850/SRR10668850_2.fastq.gz	human
https://doi.org/10.1038/s41591-020-01227-z	lung	trachea epithelial cells	heavy smoker	GSE134174	GSM4213834	10xv3	fastq	ftp://ftp.sra.ebi.ac.uk/vol1/fastq/SRR106/056/SRR10668856/SRR10668856_1.fastq.gz ftp://ftp.sra.ebi.ac.uk/vol1/fastq/SRR106/056/SRR10668856/SRR10668856_2.fastq.gz ftp://ftp.sra.ebi.ac.uk/vol1/fastq/SRR106/055/SRR10668855/SRR10668855_1.fastq.gz ftp://ftp.sra.ebi.ac.uk/vol1/fastq/SRR106/055/SRR10668855/SRR10668855_2.fastq.gz ftp://ftp.sra.ebi.ac.uk/vol1/fastq/SRR106/057/SRR10668857/SRR10668857_1.fastq.gz ftp://ftp.sra.ebi.ac.uk/vol1/fastq/SRR106/057/SRR10668857/SRR10668857_2.fastq.gz ftp://ftp.sra.ebi.ac.uk/vol1/fastq/SRR106/053/SRR10668853/SRR10668853_1.fastq.gz ftp://ftp.sra.ebi.ac.uk/vol1/fastq/SRR106/053/SRR10668853/SRR10668853_2.fastq.gz ftp://ftp.sra.ebi.ac.uk/vol1/fastq/SRR106/059/SRR10668859/SRR10668859_1.fastq.gz ftp://ftp.sra.ebi.ac.uk/vol1/fastq/SRR106/059/SRR10668859/SRR10668859_2.fastq.gz ftp://ftp.sra.ebi.ac.uk/vol1/fastq/SRR106/054/SRR10668854/SRR10668854_1.fastq.gz ftp://ftp.sra.ebi.ac.uk/vol1/fastq/SRR106/054/SRR10668854/SRR10668854_2.fastq.gz ftp://ftp.sra.ebi.ac.uk/vol1/fastq/SRR106/060/SRR10668860/SRR10668860_1.fastq.gz ftp://ftp.sra.ebi.ac.uk/vol1/fastq/SRR106/060/SRR10668860/SRR10668860_2.fastq.gz ftp://ftp.sra.ebi.ac.uk/vol1/fastq/SRR106/058/SRR10668858/SRR10668858_1.fastq.gz ftp://ftp.sra.ebi.ac.uk/vol1/fastq/SRR106/058/SRR10668858/SRR10668858_2.fastq.gz ftp://ftp.sra.ebi.ac.uk/vol1/fastq/SRR106/062/SRR10668862/SRR10668862_1.fastq.gz ftp://ftp.sra.ebi.ac.uk/vol1/fastq/SRR106/062/SRR10668862/SRR10668862_2.fastq.gz ftp://ftp.sra.ebi.ac.uk/vol1/fastq/SRR106/063/SRR10668863/SRR10668863_1.fastq.gz ftp://ftp.sra.ebi.ac.uk/vol1/fastq/SRR106/063/SRR10668863/SRR10668863_2.fastq.gz ftp://ftp.sra.ebi.ac.uk/vol1/fastq/SRR106/064/SRR10668864/SRR10668864_1.fastq.gz ftp://ftp.sra.ebi.ac.uk/vol1/fastq/SRR106/064/SRR10668864/SRR10668864_2.fastq.gz ftp://ftp.sra.ebi.ac.uk/vol1/fastq/SRR106/065/SRR10668865/SRR10668865_1.fastq.gz ftp://ftp.sra.ebi.ac.uk/vol1/fastq/SRR106/065/SRR10668865/SRR10668865_2.fastq.gz ftp://ftp.sra.ebi.ac.uk/vol1/fastq/SRR106/067/SRR10668867/SRR10668867_1.fastq.gz ftp://ftp.sra.ebi.ac.uk/vol1/fastq/SRR106/067/SRR10668867/SRR10668867_2.fastq.gz ftp://ftp.sra.ebi.ac.uk/vol1/fastq/SRR106/061/SRR10668861/SRR10668861_1.fastq.gz ftp://ftp.sra.ebi.ac.uk/vol1/fastq/SRR106/061/SRR10668861/SRR10668861_2.fastq.gz ftp://ftp.sra.ebi.ac.uk/vol1/fastq/SRR106/066/SRR10668866/SRR10668866_1.fastq.gz ftp://ftp.sra.ebi.ac.uk/vol1/fastq/SRR106/066/SRR10668866/SRR10668866_2.fastq.gz ftp://ftp.sra.ebi.ac.uk/vol1/fastq/SRR106/068/SRR10668868/SRR10668868_1.fastq.gz ftp://ftp.sra.ebi.ac.uk/vol1/fastq/SRR106/068/SRR10668868/SRR10668868_2.fastq.gz	human
https://doi.org/10.1038/s41591-020-01227-z	lung	trachea epithelial cells	non smoker	GSE134174	GSM4213835	10xv3	fastq	ftp://ftp.sra.ebi.ac.uk/vol1/fastq/SRR106/070/SRR10668870/SRR10668870_1.fastq.gz ftp://ftp.sra.ebi.ac.uk/vol1/fastq/SRR106/070/SRR10668870/SRR10668870_2.fastq.gz ftp://ftp.sra.ebi.ac.uk/vol1/fastq/SRR106/073/SRR10668873/SRR10668873_1.fastq.gz ftp://ftp.sra.ebi.ac.uk/vol1/fastq/SRR106/073/SRR10668873/SRR10668873_2.fastq.gz ftp://ftp.sra.ebi.ac.uk/vol1/fastq/SRR106/071/SRR10668871/SRR10668871_1.fastq.gz ftp://ftp.sra.ebi.ac.uk/vol1/fastq/SRR106/071/SRR10668871/SRR10668871_2.fastq.gz ftp://ftp.sra.ebi.ac.uk/vol1/fastq/SRR106/072/SRR10668872/SRR10668872_1.fastq.gz ftp://ftp.sra.ebi.ac.uk/vol1/fastq/SRR106/072/SRR10668872/SRR10668872_2.fastq.gz ftp://ftp.sra.ebi.ac.uk/vol1/fastq/SRR106/074/SRR10668874/SRR10668874_1.fastq.gz ftp://ftp.sra.ebi.ac.uk/vol1/fastq/SRR106/074/SRR10668874/SRR10668874_2.fastq.gz ftp://ftp.sra.ebi.ac.uk/vol1/fastq/SRR106/069/SRR10668869/SRR10668869_1.fastq.gz ftp://ftp.sra.ebi.ac.uk/vol1/fastq/SRR106/069/SRR10668869/SRR10668869_2.fastq.gz ftp://ftp.sra.ebi.ac.uk/vol1/fastq/SRR106/075/SRR10668875/SRR10668875_1.fastq.gz ftp://ftp.sra.ebi.ac.uk/vol1/fastq/SRR106/075/SRR10668875/SRR10668875_2.fastq.gz ftp://ftp.sra.ebi.ac.uk/vol1/fastq/SRR106/076/SRR10668876/SRR10668876_1.fastq.gz ftp://ftp.sra.ebi.ac.uk/vol1/fastq/SRR106/076/SRR10668876/SRR10668876_2.fastq.gz ftp://ftp.sra.ebi.ac.uk/vol1/fastq/SRR106/080/SRR10668880/SRR10668880_1.fastq.gz ftp://ftp.sra.ebi.ac.uk/vol1/fastq/SRR106/080/SRR10668880/SRR10668880_2.fastq.gz ftp://ftp.sra.ebi.ac.uk/vol1/fastq/SRR106/079/SRR10668879/SRR10668879_1.fastq.gz ftp://ftp.sra.ebi.ac.uk/vol1/fastq/SRR106/079/SRR10668879/SRR10668879_2.fastq.gz ftp://ftp.sra.ebi.ac.uk/vol1/fastq/SRR106/077/SRR10668877/SRR10668877_1.fastq.gz ftp://ftp.sra.ebi.ac.uk/vol1/fastq/SRR106/077/SRR10668877/SRR10668877_2.fastq.gz ftp://ftp.sra.ebi.ac.uk/vol1/fastq/SRR106/078/SRR10668878/SRR10668878_1.fastq.gz ftp://ftp.sra.ebi.ac.uk/vol1/fastq/SRR106/078/SRR10668878/SRR10668878_2.fastq.gz ftp://ftp.sra.ebi.ac.uk/vol1/fastq/SRR106/082/SRR10668882/SRR10668882_1.fastq.gz ftp://ftp.sra.ebi.ac.uk/vol1/fastq/SRR106/082/SRR10668882/SRR10668882_2.fastq.gz ftp://ftp.sra.ebi.ac.uk/vol1/fastq/SRR106/081/SRR10668881/SRR10668881_1.fastq.gz ftp://ftp.sra.ebi.ac.uk/vol1/fastq/SRR106/081/SRR10668881/SRR10668881_2.fastq.gz ftp://ftp.sra.ebi.ac.uk/vol1/fastq/SRR106/084/SRR10668884/SRR10668884_1.fastq.gz ftp://ftp.sra.ebi.ac.uk/vol1/fastq/SRR106/084/SRR10668884/SRR10668884_2.fastq.gz ftp://ftp.sra.ebi.ac.uk/vol1/fastq/SRR106/083/SRR10668883/SRR10668883_1.fastq.gz ftp://ftp.sra.ebi.ac.uk/vol1/fastq/SRR106/083/SRR10668883/SRR10668883_2.fastq.gz	human
https://doi.org/10.1038/s41591-020-01227-z	lung	trachea epithelial cells	non smoker	GSE134174	GSM4213836	10xv3	fastq	ftp://ftp.sra.ebi.ac.uk/vol1/fastq/SRR106/085/SRR10668885/SRR10668885_1.fastq.gz ftp://ftp.sra.ebi.ac.uk/vol1/fastq/SRR106/085/SRR10668885/SRR10668885_2.fastq.gz ftp://ftp.sra.ebi.ac.uk/vol1/fastq/SRR106/090/SRR10668890/SRR10668890_1.fastq.gz ftp://ftp.sra.ebi.ac.uk/vol1/fastq/SRR106/090/SRR10668890/SRR10668890_2.fastq.gz ftp://ftp.sra.ebi.ac.uk/vol1/fastq/SRR106/086/SRR10668886/SRR10668886_1.fastq.gz ftp://ftp.sra.ebi.ac.uk/vol1/fastq/SRR106/086/SRR10668886/SRR10668886_2.fastq.gz ftp://ftp.sra.ebi.ac.uk/vol1/fastq/SRR106/089/SRR10668889/SRR10668889_1.fastq.gz ftp://ftp.sra.ebi.ac.uk/vol1/fastq/SRR106/089/SRR10668889/SRR10668889_2.fastq.gz ftp://ftp.sra.ebi.ac.uk/vol1/fastq/SRR106/088/SRR10668888/SRR10668888_1.fastq.gz ftp://ftp.sra.ebi.ac.uk/vol1/fastq/SRR106/088/SRR10668888/SRR10668888_2.fastq.gz ftp://ftp.sra.ebi.ac.uk/vol1/fastq/SRR106/087/SRR10668887/SRR10668887_1.fastq.gz ftp://ftp.sra.ebi.ac.uk/vol1/fastq/SRR106/087/SRR10668887/SRR10668887_2.fastq.gz ftp://ftp.sra.ebi.ac.uk/vol1/fastq/SRR106/093/SRR10668893/SRR10668893_1.fastq.gz ftp://ftp.sra.ebi.ac.uk/vol1/fastq/SRR106/093/SRR10668893/SRR10668893_2.fastq.gz ftp://ftp.sra.ebi.ac.uk/vol1/fastq/SRR106/092/SRR10668892/SRR10668892_1.fastq.gz ftp://ftp.sra.ebi.ac.uk/vol1/fastq/SRR106/092/SRR10668892/SRR10668892_2.fastq.gz ftp://ftp.sra.ebi.ac.uk/vol1/fastq/SRR106/091/SRR10668891/SRR10668891_1.fastq.gz ftp://ftp.sra.ebi.ac.uk/vol1/fastq/SRR106/091/SRR10668891/SRR10668891_2.fastq.gz ftp://ftp.sra.ebi.ac.uk/vol1/fastq/SRR106/094/SRR10668894/SRR10668894_1.fastq.gz ftp://ftp.sra.ebi.ac.uk/vol1/fastq/SRR106/094/SRR10668894/SRR10668894_2.fastq.gz ftp://ftp.sra.ebi.ac.uk/vol1/fastq/SRR106/096/SRR10668896/SRR10668896_1.fastq.gz ftp://ftp.sra.ebi.ac.uk/vol1/fastq/SRR106/096/SRR10668896/SRR10668896_2.fastq.gz ftp://ftp.sra.ebi.ac.uk/vol1/fastq/SRR106/095/SRR10668895/SRR10668895_1.fastq.gz ftp://ftp.sra.ebi.ac.uk/vol1/fastq/SRR106/095/SRR10668895/SRR10668895_2.fastq.gz ftp://ftp.sra.ebi.ac.uk/vol1/fastq/SRR106/098/SRR10668898/SRR10668898_1.fastq.gz ftp://ftp.sra.ebi.ac.uk/vol1/fastq/SRR106/098/SRR10668898/SRR10668898_2.fastq.gz ftp://ftp.sra.ebi.ac.uk/vol1/fastq/SRR106/099/SRR10668899/SRR10668899_1.fastq.gz ftp://ftp.sra.ebi.ac.uk/vol1/fastq/SRR106/099/SRR10668899/SRR10668899_2.fastq.gz ftp://ftp.sra.ebi.ac.uk/vol1/fastq/SRR106/097/SRR10668897/SRR10668897_1.fastq.gz ftp://ftp.sra.ebi.ac.uk/vol1/fastq/SRR106/097/SRR10668897/SRR10668897_2.fastq.gz ftp://ftp.sra.ebi.ac.uk/vol1/fastq/SRR106/000/SRR10668900/SRR10668900_1.fastq.gz ftp://ftp.sra.ebi.ac.uk/vol1/fastq/SRR106/000/SRR10668900/SRR10668900_2.fastq.gz	human
https://doi.org/10.1038/s41591-020-01227-z	lung	trachea epithelial cells	non smoker	GSE134174	GSM4213837	10xv3	SRA	SRR10668901 SRR10668902 SRR10668903 SRR10668904 SRR10668905 SRR10668906 SRR10668907 SRR10668908 SRR10668909 SRR10668910 SRR10668911 SRR10668912 SRR10668913 SRR10668914 SRR10668915 SRR10668916	human
https://doi.org/10.1038/s41591-020-01227-z	lymph_node	lymphatic endothelial cells from axillary lymph node CD45- PDPN+ CD31+	Individual 1	GSE124494	GSM3535276	10xv2	SRA	SRR8387856 SRR8387857	human
https://doi.org/10.1038/s41591-020-01227-z	lymph_node	lymphatic endothelial cells from axillary lymph node CD45- PDPN+ CD31+	Individual 1	GSE124494	GSM3535277	10xv2	SRA	SRR8387858 SRR8387859	human
https://doi.org/10.1038/s41591-020-01227-z	lymph_node	lymphatic endothelial cells from axillary lymph node CD45- PDPN+ CD31+	Individual 2	GSE124494	GSM3535278	10xv2	SRA	SRR8387860 SRR8387861 SRR8387862 SRR8387863 SRR8387864 SRR8387865 SRR8387866 SRR8387867 SRR8387868	human
https://doi.org/10.1038/s41591-020-01227-z	lymph_node	lymphatic endothelial cells from axillary lymph node CD45- PDPN+ CD31+	Individual 3	GSE124494	GSM3535279	10xv2	SRA	SRR8387869 SRR8387870 SRR8387871	human
https://doi.org/10.1038/s41591-020-01227-z	lymph_node	lymphatic endothelial cells from head and neck lymph node CD45- PDPN+ CD31+	Individual 4	GSE124494	GSM3535280	10xv2	SRA	SRR8387872 SRR8387873	human
https://doi.org/10.1038/s41591-020-01227-z	lymph_node	lymphatic endothelial cells from head and neck lymph node CD45- PDPN+ CD31+	Individual 5	GSE124494	GSM3535281	10xv2	SRA	SRR8387874 SRR8387875	human
https://doi.org/10.1038/s41591-020-01227-z	mammary	CD3+ leukocytes (breast tumor)	BC09_TUMOR1	GSE114724	GSM3148575	10xv2	fastq	ftp://ftp.sra.ebi.ac.uk/vol1/fastq/SRR719/006/SRR7191896/SRR7191896_1.fastq.gz ftp://ftp.sra.ebi.ac.uk/vol1/fastq/SRR719/006/SRR7191896/SRR7191896_2.fastq.gz ftp://ftp.sra.ebi.ac.uk/vol1/fastq/SRR719/007/SRR7191897/SRR7191897_1.fastq.gz ftp://ftp.sra.ebi.ac.uk/vol1/fastq/SRR719/007/SRR7191897/SRR7191897_2.fastq.gz ftp://ftp.sra.ebi.ac.uk/vol1/fastq/SRR719/008/SRR7191898/SRR7191898_1.fastq.gz ftp://ftp.sra.ebi.ac.uk/vol1/fastq/SRR719/008/SRR7191898/SRR7191898_2.fastq.gz ftp://ftp.sra.ebi.ac.uk/vol1/fastq/SRR719/009/SRR7191899/SRR7191899_1.fastq.gz ftp://ftp.sra.ebi.ac.uk/vol1/fastq/SRR719/009/SRR7191899/SRR7191899_2.fastq.gz	human
https://doi.org/10.1038/s41591-020-01227-z	mammary	CD3+ leukocytes (breast tumor)	BC09_TUMOR2	GSE114724	GSM3148576	10xv2	fastq	ftp://ftp.sra.ebi.ac.uk/vol1/fastq/SRR719/000/SRR7191900/SRR7191900_1.fastq.gz ftp://ftp.sra.ebi.ac.uk/vol1/fastq/SRR719/000/SRR7191900/SRR7191900_2.fastq.gz ftp://ftp.sra.ebi.ac.uk/vol1/fastq/SRR719/001/SRR7191901/SRR7191901_1.fastq.gz ftp://ftp.sra.ebi.ac.uk/vol1/fastq/SRR719/001/SRR7191901/SRR7191901_2.fastq.gz ftp://ftp.sra.ebi.ac.uk/vol1/fastq/SRR719/002/SRR7191902/SRR7191902_1.fastq.gz ftp://ftp.sra.ebi.ac.uk/vol1/fastq/SRR719/002/SRR7191902/SRR7191902_2.fastq.gz ftp://ftp.sra.ebi.ac.uk/vol1/fastq/SRR719/003/SRR7191903/SRR7191903_1.fastq.gz ftp://ftp.sra.ebi.ac.uk/vol1/fastq/SRR719/003/SRR7191903/SRR7191903_2.fastq.gz	human
https://doi.org/10.1038/s41591-020-01227-z	mammary	CD3+ leukocytes (breast tumor)	BC10_TUMOR1	GSE114724	GSM3148577	10xv2	fastq	ftp://ftp.sra.ebi.ac.uk/vol1/fastq/SRR719/004/SRR7191904/SRR7191904_1.fastq.gz ftp://ftp.sra.ebi.ac.uk/vol1/fastq/SRR719/004/SRR7191904/SRR7191904_2.fastq.gz ftp://ftp.sra.ebi.ac.uk/vol1/fastq/SRR719/005/SRR7191905/SRR7191905_1.fastq.gz ftp://ftp.sra.ebi.ac.uk/vol1/fastq/SRR719/005/SRR7191905/SRR7191905_2.fastq.gz ftp://ftp.sra.ebi.ac.uk/vol1/fastq/SRR719/006/SRR7191906/SRR7191906_1.fastq.gz ftp://ftp.sra.ebi.ac.uk/vol1/fastq/SRR719/006/SRR7191906/SRR7191906_2.fastq.gz ftp://ftp.sra.ebi.ac.uk/vol1/fastq/SRR719/007/SRR7191907/SRR7191907_1.fastq.gz ftp://ftp.sra.ebi.ac.uk/vol1/fastq/SRR719/007/SRR7191907/SRR7191907_2.fastq.gz	human
https://doi.org/10.1038/s41591-020-01227-z	mammary	CD3+ leukocytes (breast tumor)	BC11_TUMOR1	GSE114724	GSM3148578	10xv2	fastq	ftp://ftp.sra.ebi.ac.uk/vol1/fastq/SRR719/008/SRR7191908/SRR7191908_1.fastq.gz ftp://ftp.sra.ebi.ac.uk/vol1/fastq/SRR719/008/SRR7191908/SRR7191908_2.fastq.gz ftp://ftp.sra.ebi.ac.uk/vol1/fastq/SRR719/009/SRR7191909/SRR7191909_1.fastq.gz ftp://ftp.sra.ebi.ac.uk/vol1/fastq/SRR719/009/SRR7191909/SRR7191909_2.fastq.gz ftp://ftp.sra.ebi.ac.uk/vol1/fastq/SRR719/000/SRR7191910/SRR7191910_1.fastq.gz ftp://ftp.sra.ebi.ac.uk/vol1/fastq/SRR719/000/SRR7191910/SRR7191910_2.fastq.gz ftp://ftp.sra.ebi.ac.uk/vol1/fastq/SRR719/001/SRR7191911/SRR7191911_1.fastq.gz ftp://ftp.sra.ebi.ac.uk/vol1/fastq/SRR719/001/SRR7191911/SRR7191911_2.fastq.gz	human
https://doi.org/10.1038/s41591-020-01227-z	mammary	CD3+ leukocytes (breast tumor)	BC11_TUMOR2	GSE114724	GSM3148579	10xv2	fastq	ftp://ftp.sra.ebi.ac.uk/vol1/fastq/SRR719/002/SRR7191912/SRR7191912_1.fastq.gz ftp://ftp.sra.ebi.ac.uk/vol1/fastq/SRR719/002/SRR7191912/SRR7191912_2.fastq.gz ftp://ftp.sra.ebi.ac.uk/vol1/fastq/SRR719/003/SRR7191913/SRR7191913_1.fastq.gz ftp://ftp.sra.ebi.ac.uk/vol1/fastq/SRR719/003/SRR7191913/SRR7191913_2.fastq.gz ftp://ftp.sra.ebi.ac.uk/vol1/fastq/SRR719/004/SRR7191914/SRR7191914_1.fastq.gz ftp://ftp.sra.ebi.ac.uk/vol1/fastq/SRR719/004/SRR7191914/SRR7191914_2.fastq.gz ftp://ftp.sra.ebi.ac.uk/vol1/fastq/SRR719/005/SRR7191915/SRR7191915_1.fastq.gz ftp://ftp.sra.ebi.ac.uk/vol1/fastq/SRR719/005/SRR7191915/SRR7191915_2.fastq.gz	human
https://doi.org/10.1038/s41591-020-01227-z	mammary	epithelial cells triple-negative breast cancer	patient derived xenograft 110	GSE123926	GSM3516947	10xv2	bam	https://sra-pub-src-1.s3.amazonaws.com/SRR8327928/PDX110_possorted_genome_bam.bam.1	human
https://doi.org/10.1038/s41591-020-01227-z	mammary	epithelial cells triple-negative breast cancer	patient derived xenograft 322	GSE123926	GSM3516948	10xv2	bam	https://sra-pub-src-1.s3.amazonaws.com/SRR8327929/PDX322_possorted_genome_bam.bam.1	human
https://doi.org/10.1038/s41591-020-01227-z	ovary	stroma	sample 1-1	GSE118127	GSM3319032	10xv2	bam	https://sra-pub-src-1.s3.amazonaws.com/SRR7644615/sample_1_1.bam.1	human
https://doi.org/10.1038/s41591-020-01227-z	ovary	stroma	sample 1-2	GSE118127	GSM3319033	10xv2	bam	https://sra-pub-src-1.s3.amazonaws.com/SRR7644616/sample_1_2.bam.1	human
https://doi.org/10.1038/s41591-020-01227-z	ovary	stroma	sample 1-3	GSE118127	GSM3319034	10xv2	bam	https://sra-pub-src-1.s3.amazonaws.com/SRR7644618/sample_1_3.bam.1	human
https://doi.org/10.1038/s41591-020-01227-z	ovary	stroma	sample 1-4	GSE118127	GSM3319035	10xv2	bam	https://sra-pub-src-1.s3.amazonaws.com/SRR7644619/sample_1_4.bam.1	human
https://doi.org/10.1038/s41591-020-01227-z	ovary	stroma	sample 1-5	GSE118127	GSM3319036	10xv2	bam	https://sra-pub-src-1.s3.amazonaws.com/SRR7644621/sample_1_5.bam.1	human
https://doi.org/10.1038/s41591-020-01227-z	ovary	stroma	sample 1-6	GSE118127	GSM3319037	10xv2	bam	https://sra-pub-src-1.s3.amazonaws.com/SRR7644623/sample_1_6.bam.1	human
https://doi.org/10.1038/s41591-020-01227-z	ovary	stroma	sample 1-7	GSE118127	GSM3319038	10xv2	bam	https://sra-pub-src-1.s3.amazonaws.com/SRR7644625/sample_1_7.bam.1	human
https://doi.org/10.1038/s41591-020-01227-z	ovary	stroma	sample 1-8	GSE118127	GSM3319039	10xv2	bam	https://sra-pub-src-1.s3.amazonaws.com/SRR7644627/sample_1_8.bam.1	human
https://doi.org/10.1038/s41591-020-01227-z	ovary	folicle 1-2mm	sample_3-13	GSE118127	GSM3319040	10xv2	bam	https://sra-pub-src-1.s3.amazonaws.com/SRR7644629/sample_3_13.bam.1	human
https://doi.org/10.1038/s41591-020-01227-z	ovary	folicle 1-2mm	sample 3-14	GSE118127	GSM3319041	10xv2	bam	https://sra-pub-src-1.s3.amazonaws.com/SRR7644631/sample_3_14.bam.1	human
https://doi.org/10.1038/s41591-020-01227-z	ovary	folicle 1-2mm	sample 3-15	GSE118127	GSM3319042	10xv2	bam	https://sra-pub-src-1.s3.amazonaws.com/SRR7644633/sample_3_15.bam.1	human
https://doi.org/10.1038/s41591-020-01227-z	ovary	folicle 2-5mm	sample 3-16	GSE118127	GSM3319043	10xv2	bam	https://sra-pub-src-1.s3.amazonaws.com/SRR7644635/sample_3_16.bam.1	human
https://doi.org/10.1038/s41591-020-01227-z	ovary	stroma	sample 3-17	GSE118127	GSM3319044	10xv2	bam	https://sra-pub-src-1.s3.amazonaws.com/SRR7644637/sample_3_17.bam.1	human
https://doi.org/10.1038/s41591-020-01227-z	ovary	stroma	sample 3-18	GSE118127	GSM3319045	10xv2	bam	https://sra-pub-src-1.s3.amazonaws.com/SRR7644638/sample_3_18.bam.1	human
https://doi.org/10.1038/s41591-020-01227-z	ovary	stroma	sample 3-5	GSE118127	GSM3319046	10xv2	bam	https://sra-pub-src-1.s3.amazonaws.com/SRR7644639/sample_3_5.bam.1	human
https://doi.org/10.1038/s41591-020-01227-z	ovary	stroma	sample 3-6	GSE118127	GSM3319047	10xv2	bam	https://sra-pub-src-1.s3.amazonaws.com/SRR7644641/sample_3_6.bam.1	human
https://doi.org/10.1038/s41591-020-01227-z	ovary	stroma	sample1_B1_i12A	GSE118127	GSM3557959	10xv2	bam	https://sra-pub-src-1.s3.amazonaws.com/SRR8428465/sample1_B1_i12A.bam.1	human
https://doi.org/10.1038/s41591-020-01227-z	ovary	folicle 1-2mm	sample10_B2_i10D	GSE118127	GSM3557960	10xv2	bam	https://sra-pub-src-1.s3.amazonaws.com/SRR8428466/sample10_B2_i10D.bam.1	human
https://doi.org/10.1038/s41591-020-01227-z	ovary	stroma	sample11_B2_i10F	GSE118127	GSM3557961	10xv2	bam	https://sra-pub-src-1.s3.amazonaws.com/SRR8428467/sample11_B2_i10F.bam.1	human
https://doi.org/10.1038/s41591-020-01227-z	ovary	stroma	sample12_B2_i10G	GSE118127	GSM3557962	10xv2	bam	https://sra-pub-src-1.s3.amazonaws.com/SRR8428468/sample12_B2_i10G.bam.1	human
https://doi.org/10.1038/s41591-020-01227-z	ovary	stroma	sample13_B1_i12C	GSE118127	GSM3557963	10xv2	bam	https://sra-pub-src-1.s3.amazonaws.com/SRR8428469/sample13_B1_i12C.bam.1	human
https://doi.org/10.1038/s41591-020-01227-z	ovary	folicle 2-5mm	sample145_B1_i12D	GSE118127	GSM3557964	10xv2	bam	https://sra-pub-src-1.s3.amazonaws.com/SRR8428470/sample145_B1_i12D.bam.1	human
https://doi.org/10.1038/s41591-020-01227-z	ovary	stroma	sample2_B1_i12B	GSE118127	GSM3557965	10xv2	bam	https://sra-pub-src-1.s3.amazonaws.com/SRR8428471/sample2_B1_i12B.bam.1	human
https://doi.org/10.1038/s41591-020-01227-z	ovary	stroma	sample3_B1_i12G	GSE118127	GSM3557966	10xv2	bam	https://sra-pub-src-1.s3.amazonaws.com/SRR8428472/sample3_B1_i12G.bam.1	human
https://doi.org/10.1038/s41591-020-01227-z	ovary	stroma	sample4_B1_i12F	GSE118127	GSM3557967	10xv2	bam	https://sra-pub-src-1.s3.amazonaws.com/SRR8428473/sample4_B1_i12F.bam.1	human
https://doi.org/10.1038/s41591-020-01227-z	ovary	stroma	sample5_B2_i10E	GSE118127	GSM3557968	10xv2	bam	https://sra-pub-src-1.s3.amazonaws.com/SRR8428474/sample5_B2_i10E.bam.1	human
https://doi.org/10.1038/s41591-020-01227-z	ovary	stroma	sample6a_B1_i12H	GSE118127	GSM3557969	10xv2	bam	https://sra-pub-src-1.s3.amazonaws.com/SRR8428475/sample6a_B1_i12H.bam.1	human
https://doi.org/10.1038/s41591-020-01227-z	ovary	folicle 1-2mm	sample7_B2_i10C	GSE118127	GSM3557970	10xv2	bam	https://sra-pub-src-1.s3.amazonaws.com/SRR8428476/sample7_B2_i10C.bam.1	human
https://doi.org/10.1038/s41591-020-01227-z	ovary	folicle 2-5mm	sample8a_B2_i10A	GSE118127	GSM3557971	10xv2	bam	https://sra-pub-src-1.s3.amazonaws.com/SRR8428477/sample8a_B2_i10A.bam.1	human
https://doi.org/10.1038/s41591-020-01227-z	ovary	folicle 2-5mm	sample8b_B2_i10B	GSE118127	GSM3557972	10xv2	bam	https://sra-pub-src-1.s3.amazonaws.com/SRR8428478/sample8b_B2_i10B.bam.1	human
https://doi.org/10.1038/s41591-020-01227-z	ovary	folicle 2-5mm	sampleC1_B1_i12E	GSE118127	GSM3557973	10xv2	bam	https://sra-pub-src-1.s3.amazonaws.com/SRR8428479/sampleC1_B1_i12E.bam.1	human
https://doi.org/10.1038/s41591-020-01227-z	peritoneal	peritoneal cells	short-term PD patient	GSE130888	GSM3755687	10xv2	fastq	ftp://ftp.sra.ebi.ac.uk/vol1/fastq/SRR902/008/SRR9029598/SRR9029598_1.fastq.gz ftp://ftp.sra.ebi.ac.uk/vol1/fastq/SRR902/008/SRR9029598/SRR9029598_2.fastq.gz	human
https://doi.org/10.1038/s41591-020-01227-z	peritoneal	peritoneal cells	short-term PD patient	GSE130888	GSM3755690	10xv2	fastq_nonpipable	ftp://ftp.sra.ebi.ac.uk/vol1/fastq/SRR902/001/SRR9029601/SRR9029601_1.fastq.gz ftp://ftp.sra.ebi.ac.uk/vol1/fastq/SRR902/001/SRR9029601/SRR9029601_2.fastq.gz	human
https://doi.org/10.1038/s41591-020-01227-z	peritoneal	peritoneal cells	short-term PD patient	GSE130888	GSM3755691	10xv2	fastq	ftp://ftp.sra.ebi.ac.uk/vol1/fastq/SRR902/002/SRR9029602/SRR9029602_1.fastq.gz ftp://ftp.sra.ebi.ac.uk/vol1/fastq/SRR902/002/SRR9029602/SRR9029602_2.fastq.gz	human
https://doi.org/10.1038/s41591-020-01227-z	peritoneal	peritoneal cells	short-term PD patient	GSE130888	GSM3755692	10xv2	fastq	ftp://ftp.sra.ebi.ac.uk/vol1/fastq/SRR902/003/SRR9029603/SRR9029603_1.fastq.gz ftp://ftp.sra.ebi.ac.uk/vol1/fastq/SRR902/003/SRR9029603/SRR9029603_2.fastq.gz	human
https://doi.org/10.1038/s41591-020-01227-z	peritoneal	peritoneal cells	healthy patient	GSE130888	GSM3755693	10xv2	fastq	ftp://ftp.sra.ebi.ac.uk/vol1/fastq/SRR902/004/SRR9029604/SRR9029604_1.fastq.gz ftp://ftp.sra.ebi.ac.uk/vol1/fastq/SRR902/004/SRR9029604/SRR9029604_2.fastq.gz	human
https://doi.org/10.1038/s41591-020-01227-z	peritoneal	peritoneal cells	long-term PD patient	GSE130888	GSM3755696	10xv2	fastq_nonpipable	ftp://ftp.sra.ebi.ac.uk/vol1/fastq/SRR902/007/SRR9029607/SRR9029607_1.fastq.gz ftp://ftp.sra.ebi.ac.uk/vol1/fastq/SRR902/007/SRR9029607/SRR9029607_2.fastq.gz	human
https://doi.org/10.1038/s41591-020-01227-z	peritoneal	peritoneal cells	long-term PD patient	GSE130888	GSM3755697	10xv2	fastq_nonpipable	ftp://ftp.sra.ebi.ac.uk/vol1/fastq/SRR902/008/SRR9029608/SRR9029608_1.fastq.gz ftp://ftp.sra.ebi.ac.uk/vol1/fastq/SRR902/008/SRR9029608/SRR9029608_2.fastq.gz	human
https://doi.org/10.1038/s41591-020-01227-z	peritoneal	peritoneal cells	long-term PD patient	GSE130888	GSM3755698	10xv2	fastq_nonpipable	ftp://ftp.sra.ebi.ac.uk/vol1/fastq/SRR902/009/SRR9029609/SRR9029609_1.fastq.gz ftp://ftp.sra.ebi.ac.uk/vol1/fastq/SRR902/009/SRR9029609/SRR9029609_2.fastq.gz	human
https://doi.org/10.1038/s41591-020-01227-z	peritoneal	peritoneal cells	long-term PD patient	GSE130888	GSM3755699	10xv2	fastq	ftp://ftp.sra.ebi.ac.uk/vol1/fastq/SRR902/000/SRR9029610/SRR9029610_1.fastq.gz ftp://ftp.sra.ebi.ac.uk/vol1/fastq/SRR902/000/SRR9029610/SRR9029610_2.fastq.gz	human
https://doi.org/10.1038/s41591-020-01227-z	placenta	total cells (fetal)	female adult 6 to 12 week gestation	EMTAB6701	ERX2756731	10xv2	fastq_nonpipable	https://www.ebi.ac.uk/arrayexpress/files/E-MTAB-6701/FCA7474064_S1_L001_R1_001.fastq.gz https://www.ebi.ac.uk/arrayexpress/files/E-MTAB-6701/FCA7474064_S1_L001_R2_001.fastq.gz	human
https://doi.org/10.1038/s41591-020-01227-z	placenta	total cells (fetal)	female adult 6 to 12 week gestation	EMTAB6701	ERX2756732	10xv2	fastq_nonpipable	https://www.ebi.ac.uk/arrayexpress/files/E-MTAB-6701/FCA7474065_S1_L001_R1_001.fastq.gz https://www.ebi.ac.uk/arrayexpress/files/E-MTAB-6701/FCA7474065_S1_L001_R2_001.fastq.gz	human
https://doi.org/10.1038/s41591-020-01227-z	placenta	total cells (fetal)	female adult 6 to 12 week gestation	EMTAB6701	ERX2756733	10xv2	fastq_nonpipable	https://www.ebi.ac.uk/arrayexpress/files/E-MTAB-6701/FCA7474066_S1_L001_R1_001.fastq.gz https://www.ebi.ac.uk/arrayexpress/files/E-MTAB-6701/FCA7474066_S1_L001_R2_001.fastq.gz	human
https://doi.org/10.1038/s41591-020-01227-z	placenta	total cells (fetal)	female adult 6 to 12 week gestation	EMTAB6701	ERX2756735	10xv2	fastq_nonpipable	https://www.ebi.ac.uk/arrayexpress/files/E-MTAB-6701/FCA7474068_S1_L001_R1_001.fastq.gz https://www.ebi.ac.uk/arrayexpress/files/E-MTAB-6701/FCA7474068_S1_L001_R2_001.fastq.gz	human
https://doi.org/10.1038/s41591-020-01227-z	placenta	total cells (fetal)	female adult 6 to 12 week gestation	EMTAB6701	ERX2756736	10xv2	fastq_nonpipable	https://www.ebi.ac.uk/arrayexpress/files/E-MTAB-6701/FCA7474069_S1_L001_R1_001.fastq.gz https://www.ebi.ac.uk/arrayexpress/files/E-MTAB-6701/FCA7474069_S1_L001_R2_001.fastq.gz	human
https://doi.org/10.1038/s41591-020-01227-z	placenta	total cells (fetal)	female adult 6 to 12 week gestation	EMTAB6701	ERX2756740	10xv2	fastq_nonpipable	https://www.ebi.ac.uk/arrayexpress/files/E-MTAB-6701/FCA7511884_S1_L001_R1_001.fastq.gz https://www.ebi.ac.uk/arrayexpress/files/E-MTAB-6701/FCA7511884_S1_L001_R2_001.fastq.gz	human
https://doi.org/10.1038/s41591-020-01227-z	placenta	total cells (fetal)	female adult 6 to 12 week gestation	EMTAB6701	ERX2756741	10xv2	fastq_nonpipable	https://www.ebi.ac.uk/arrayexpress/files/E-MTAB-6701/FCA7511885_S1_L001_R1_001.fastq.gz https://www.ebi.ac.uk/arrayexpress/files/E-MTAB-6701/FCA7511885_S1_L001_R2_001.fastq.gz	human
https://doi.org/10.1038/s41591-020-01227-z	placenta	total cells (fetal)	female adult 6 to 12 week gestation	EMTAB6701	ERX2756742	10xv2	fastq_nonpipable	https://www.ebi.ac.uk/arrayexpress/files/E-MTAB-6701/FCA7511886_S1_L001_R1_001.fastq.gz https://www.ebi.ac.uk/arrayexpress/files/E-MTAB-6701/FCA7511886_S1_L001_R2_001.fastq.gz	human
https://doi.org/10.1038/s41591-020-01227-z	placenta	villi	None	PRJNA492324	SRX4733402	10xv2	fastq	ftp://ftp.sra.ebi.ac.uk/vol1/fastq/SRR789/003/SRR7895963/SRR7895963_1.fastq.gz ftp://ftp.sra.ebi.ac.uk/vol1/fastq/SRR789/003/SRR7895963/SRR7895963_2.fastq.gz	human
https://doi.org/10.1038/s41591-020-01227-z	placenta	villi	None	PRJNA492324	SRX4733403	10xv2	fastq	ftp://ftp.sra.ebi.ac.uk/vol1/fastq/SRR789/002/SRR7895962/SRR7895962_1.fastq.gz ftp://ftp.sra.ebi.ac.uk/vol1/fastq/SRR789/002/SRR7895962/SRR7895962_2.fastq.gz	human
https://doi.org/10.1038/s41591-020-01227-z	placenta	decidua	None	PRJNA492324	SRX4733411	10xv2	fastq	ftp://ftp.sra.ebi.ac.uk/vol1/fastq/SRR789/004/SRR7895954/SRR7895954_1.fastq.gz ftp://ftp.sra.ebi.ac.uk/vol1/fastq/SRR789/004/SRR7895954/SRR7895954_2.fastq.gz	human
https://doi.org/10.1038/s41591-020-01227-z	prostate	primary epithelial cells	Monolayer	GSE130318	GSM3735993	10xv2	SRA	SRR8956098 SRR8956099	human
https://doi.org/10.1038/s41591-020-01227-z	prostate	primary epithelial cells	Organoid	GSE130318	GSM3735994	10xv2	SRA_prefetch	SRR8956100 SRR8956101	human
https://doi.org/10.1038/s41591-020-01227-z	skin	skin cells	healthy donor	GSE128066	GSM3667327	10xv2	SRA	SRR8728153 SRR8728154 SRR8728155 SRR8728156	human
https://doi.org/10.1038/s41591-020-01227-z	skin	skin cells	healthy donor	GSE128066	GSM3667328	10xv2	SRA	SRR8728157 SRR8728158 SRR8728159 SRR8728160	human
https://doi.org/10.1038/s41591-020-01227-z	skin	skin cells	healthy donor	GSE128066	GSM3667329	10xv2	SRA	SRR8728161 SRR8728162 SRR8728163 SRR8728164	human
https://doi.org/10.1038/s41591-020-01227-z	testis	spermatogonia	17-1	GSE109037	GSM2928377	10xv2	bam	https://sra-pub-src-1.s3.amazonaws.com/SRR6459187/HumanSpermatogonia_17_1_possorted_genome_bam.bam.1	human
https://doi.org/10.1038/s41591-020-01227-z	testis	spermatogonia	17-2	GSE109037	GSM2928378	10xv2	bam	https://sra-pub-src-1.s3.amazonaws.com/SRR6459188/HumanSpermatogonia_17_2_possorted_genome_bam.bam.1	human
https://doi.org/10.1038/s41591-020-01227-z	testis	spermatogonia	17-5 spermatogonia	GSE109037	GSM2928379	10xv2	bam	https://sra-pub-src-1.s3.amazonaws.com/SRR6459189/HumanSpermatogonia_17_5_possorted_genome_bam.bam.1	human
https://doi.org/10.1038/s41591-020-01227-z	testis	steady state spermatocytes	17-3	GSE109037	GSM2928380	10xv2	bam	https://sra-pub-src-1.s3.amazonaws.com/SRR6459190/AdultHuman_17_3_possorted_genome_bam.bam.1	human
https://doi.org/10.1038/s41591-020-01227-z	testis	steady state spermatocytes	17-4	GSE109037	GSM2928381	10xv2	bam	https://sra-pub-src-1.s3.amazonaws.com/SRR6459191/AdultHuman_17_4_possorted_genome_bam.bam.1	human
https://doi.org/10.1038/s41591-020-01227-z	testis	spermatogonia	17-5 adult human	GSE109037	GSM2928382	10xv2	bam	https://sra-pub-src-1.s3.amazonaws.com/SRR6459192/AdultHuman_17_5_possorted_genome_bam.bam.1	human
https://doi.org/10.1038/s41591-020-01227-z	testis	Sta-Put enriched spermatocytes	17-6	GSE109037	GSM2928383	10xv2	bam	https://sra-pub-src-1.s3.amazonaws.com/SRR6459193/AdultHuman_Spermatocytes_possorted_genome_bam.bam.1	human
https://doi.org/10.1038/s41591-020-01227-z	testis	Sta-Put enriched spermatids	17-7	GSE109037	GSM2928384	10xv2	bam	https://sra-pub-src-1.s3.amazonaws.com/SRR6459194/AdultHuman_Spermatids_possorted_genome_bam.bam.1	human
https://doi.org/10.1038/s41591-020-01227-z	testis	spermatocytes	17-11	GSE109037	GSM3302524	10xv2	bam	https://sra-pub-src-1.s3.amazonaws.com/SRR7553900/AdultHuman_Spermatocytes_17_11_possorted_genome_bam.bam.1	human
https://doi.org/10.1038/s41591-020-01227-z	testis	spermatids	17-11	GSE109037	GSM3302525	10xv2	bam	https://sra-pub-src-1.s3.amazonaws.com/SRR7553901/AdultHuman_Spermatids_17_11_possorted_genome_bam.bam.1	human
https://doi.org/10.1038/s41591-020-01227-z	testis	ITGA6 positive	neonatal day 2 ITGA6 enriched	GSE124263	GSM3526583	10xv2	fastq	ftp://ftp.sra.ebi.ac.uk/vol1/fastq/SRR836/004/SRR8363194/SRR8363194_1.fastq.gz ftp://ftp.sra.ebi.ac.uk/vol1/fastq/SRR836/004/SRR8363194/SRR8363194_2.fastq.gz ftp://ftp.sra.ebi.ac.uk/vol1/fastq/SRR836/005/SRR8363195/SRR8363195_1.fastq.gz ftp://ftp.sra.ebi.ac.uk/vol1/fastq/SRR836/005/SRR8363195/SRR8363195_2.fastq.gz ftp://ftp.sra.ebi.ac.uk/vol1/fastq/SRR836/006/SRR8363196/SRR8363196_1.fastq.gz ftp://ftp.sra.ebi.ac.uk/vol1/fastq/SRR836/006/SRR8363196/SRR8363196_2.fastq.gz ftp://ftp.sra.ebi.ac.uk/vol1/fastq/SRR836/007/SRR8363197/SRR8363197_1.fastq.gz ftp://ftp.sra.ebi.ac.uk/vol1/fastq/SRR836/007/SRR8363197/SRR8363197_2.fastq.gz ftp://ftp.sra.ebi.ac.uk/vol1/fastq/SRR836/008/SRR8363198/SRR8363198_1.fastq.gz ftp://ftp.sra.ebi.ac.uk/vol1/fastq/SRR836/008/SRR8363198/SRR8363198_2.fastq.gz ftp://ftp.sra.ebi.ac.uk/vol1/fastq/SRR836/009/SRR8363199/SRR8363199_1.fastq.gz ftp://ftp.sra.ebi.ac.uk/vol1/fastq/SRR836/009/SRR8363199/SRR8363199_2.fastq.gz ftp://ftp.sra.ebi.ac.uk/vol1/fastq/SRR836/000/SRR8363200/SRR8363200_1.fastq.gz ftp://ftp.sra.ebi.ac.uk/vol1/fastq/SRR836/000/SRR8363200/SRR8363200_2.fastq.gz ftp://ftp.sra.ebi.ac.uk/vol1/fastq/SRR836/001/SRR8363201/SRR8363201_1.fastq.gz ftp://ftp.sra.ebi.ac.uk/vol1/fastq/SRR836/001/SRR8363201/SRR8363201_2.fastq.gz ftp://ftp.sra.ebi.ac.uk/vol1/fastq/SRR836/002/SRR8363202/SRR8363202_1.fastq.gz ftp://ftp.sra.ebi.ac.uk/vol1/fastq/SRR836/002/SRR8363202/SRR8363202_2.fastq.gz ftp://ftp.sra.ebi.ac.uk/vol1/fastq/SRR836/003/SRR8363203/SRR8363203_1.fastq.gz ftp://ftp.sra.ebi.ac.uk/vol1/fastq/SRR836/003/SRR8363203/SRR8363203_2.fastq.gz ftp://ftp.sra.ebi.ac.uk/vol1/fastq/SRR836/004/SRR8363204/SRR8363204_1.fastq.gz ftp://ftp.sra.ebi.ac.uk/vol1/fastq/SRR836/004/SRR8363204/SRR8363204_2.fastq.gz ftp://ftp.sra.ebi.ac.uk/vol1/fastq/SRR836/005/SRR8363205/SRR8363205_1.fastq.gz ftp://ftp.sra.ebi.ac.uk/vol1/fastq/SRR836/005/SRR8363205/SRR8363205_2.fastq.gz ftp://ftp.sra.ebi.ac.uk/vol1/fastq/SRR836/006/SRR8363206/SRR8363206_1.fastq.gz ftp://ftp.sra.ebi.ac.uk/vol1/fastq/SRR836/006/SRR8363206/SRR8363206_2.fastq.gz ftp://ftp.sra.ebi.ac.uk/vol1/fastq/SRR836/007/SRR8363207/SRR8363207_1.fastq.gz ftp://ftp.sra.ebi.ac.uk/vol1/fastq/SRR836/007/SRR8363207/SRR8363207_2.fastq.gz ftp://ftp.sra.ebi.ac.uk/vol1/fastq/SRR836/008/SRR8363208/SRR8363208_1.fastq.gz ftp://ftp.sra.ebi.ac.uk/vol1/fastq/SRR836/008/SRR8363208/SRR8363208_2.fastq.gz ftp://ftp.sra.ebi.ac.uk/vol1/fastq/SRR836/009/SRR8363209/SRR8363209_1.fastq.gz ftp://ftp.sra.ebi.ac.uk/vol1/fastq/SRR836/009/SRR8363209/SRR8363209_2.fastq.gz ftp://ftp.sra.ebi.ac.uk/vol1/fastq/SRR836/000/SRR8363210/SRR8363210_1.fastq.gz ftp://ftp.sra.ebi.ac.uk/vol1/fastq/SRR836/000/SRR8363210/SRR8363210_2.fastq.gz ftp://ftp.sra.ebi.ac.uk/vol1/fastq/SRR836/001/SRR8363211/SRR8363211_1.fastq.gz ftp://ftp.sra.ebi.ac.uk/vol1/fastq/SRR836/001/SRR8363211/SRR8363211_2.fastq.gz ftp://ftp.sra.ebi.ac.uk/vol1/fastq/SRR836/002/SRR8363212/SRR8363212_1.fastq.gz ftp://ftp.sra.ebi.ac.uk/vol1/fastq/SRR836/002/SRR8363212/SRR8363212_2.fastq.gz ftp://ftp.sra.ebi.ac.uk/vol1/fastq/SRR836/003/SRR8363213/SRR8363213_1.fastq.gz ftp://ftp.sra.ebi.ac.uk/vol1/fastq/SRR836/003/SRR8363213/SRR8363213_2.fastq.gz ftp://ftp.sra.ebi.ac.uk/vol1/fastq/SRR836/004/SRR8363214/SRR8363214_1.fastq.gz ftp://ftp.sra.ebi.ac.uk/vol1/fastq/SRR836/004/SRR8363214/SRR8363214_2.fastq.gz ftp://ftp.sra.ebi.ac.uk/vol1/fastq/SRR836/005/SRR8363215/SRR8363215_1.fastq.gz ftp://ftp.sra.ebi.ac.uk/vol1/fastq/SRR836/005/SRR8363215/SRR8363215_2.fastq.gz ftp://ftp.sra.ebi.ac.uk/vol1/fastq/SRR836/006/SRR8363216/SRR8363216_1.fastq.gz ftp://ftp.sra.ebi.ac.uk/vol1/fastq/SRR836/006/SRR8363216/SRR8363216_2.fastq.gz ftp://ftp.sra.ebi.ac.uk/vol1/fastq/SRR836/007/SRR8363217/SRR8363217_1.fastq.gz ftp://ftp.sra.ebi.ac.uk/vol1/fastq/SRR836/007/SRR8363217/SRR8363217_2.fastq.gz	human
https://doi.org/10.1038/s41591-020-01227-z	testis	unfractioned	neonatal day 2 unfractionated	GSE124263	GSM3526584	10xv2	fastq	ftp://ftp.sra.ebi.ac.uk/vol1/fastq/SRR836/008/SRR8363218/SRR8363218_1.fastq.gz ftp://ftp.sra.ebi.ac.uk/vol1/fastq/SRR836/008/SRR8363218/SRR8363218_2.fastq.gz ftp://ftp.sra.ebi.ac.uk/vol1/fastq/SRR836/009/SRR8363219/SRR8363219_1.fastq.gz ftp://ftp.sra.ebi.ac.uk/vol1/fastq/SRR836/009/SRR8363219/SRR8363219_2.fastq.gz ftp://ftp.sra.ebi.ac.uk/vol1/fastq/SRR836/000/SRR8363220/SRR8363220_1.fastq.gz ftp://ftp.sra.ebi.ac.uk/vol1/fastq/SRR836/000/SRR8363220/SRR8363220_2.fastq.gz ftp://ftp.sra.ebi.ac.uk/vol1/fastq/SRR836/001/SRR8363221/SRR8363221_1.fastq.gz ftp://ftp.sra.ebi.ac.uk/vol1/fastq/SRR836/001/SRR8363221/SRR8363221_2.fastq.gz ftp://ftp.sra.ebi.ac.uk/vol1/fastq/SRR836/002/SRR8363222/SRR8363222_1.fastq.gz ftp://ftp.sra.ebi.ac.uk/vol1/fastq/SRR836/002/SRR8363222/SRR8363222_2.fastq.gz ftp://ftp.sra.ebi.ac.uk/vol1/fastq/SRR836/003/SRR8363223/SRR8363223_1.fastq.gz ftp://ftp.sra.ebi.ac.uk/vol1/fastq/SRR836/003/SRR8363223/SRR8363223_2.fastq.gz ftp://ftp.sra.ebi.ac.uk/vol1/fastq/SRR836/004/SRR8363224/SRR8363224_1.fastq.gz ftp://ftp.sra.ebi.ac.uk/vol1/fastq/SRR836/004/SRR8363224/SRR8363224_2.fastq.gz ftp://ftp.sra.ebi.ac.uk/vol1/fastq/SRR836/005/SRR8363225/SRR8363225_1.fastq.gz ftp://ftp.sra.ebi.ac.uk/vol1/fastq/SRR836/005/SRR8363225/SRR8363225_2.fastq.gz ftp://ftp.sra.ebi.ac.uk/vol1/fastq/SRR836/006/SRR8363226/SRR8363226_1.fastq.gz ftp://ftp.sra.ebi.ac.uk/vol1/fastq/SRR836/006/SRR8363226/SRR8363226_2.fastq.gz ftp://ftp.sra.ebi.ac.uk/vol1/fastq/SRR836/007/SRR8363227/SRR8363227_1.fastq.gz ftp://ftp.sra.ebi.ac.uk/vol1/fastq/SRR836/007/SRR8363227/SRR8363227_2.fastq.gz ftp://ftp.sra.ebi.ac.uk/vol1/fastq/SRR836/008/SRR8363228/SRR8363228_1.fastq.gz ftp://ftp.sra.ebi.ac.uk/vol1/fastq/SRR836/008/SRR8363228/SRR8363228_2.fastq.gz ftp://ftp.sra.ebi.ac.uk/vol1/fastq/SRR836/009/SRR8363229/SRR8363229_1.fastq.gz ftp://ftp.sra.ebi.ac.uk/vol1/fastq/SRR836/009/SRR8363229/SRR8363229_2.fastq.gz ftp://ftp.sra.ebi.ac.uk/vol1/fastq/SRR836/000/SRR8363230/SRR8363230_1.fastq.gz ftp://ftp.sra.ebi.ac.uk/vol1/fastq/SRR836/000/SRR8363230/SRR8363230_2.fastq.gz ftp://ftp.sra.ebi.ac.uk/vol1/fastq/SRR836/001/SRR8363231/SRR8363231_1.fastq.gz ftp://ftp.sra.ebi.ac.uk/vol1/fastq/SRR836/001/SRR8363231/SRR8363231_2.fastq.gz ftp://ftp.sra.ebi.ac.uk/vol1/fastq/SRR836/002/SRR8363232/SRR8363232_1.fastq.gz ftp://ftp.sra.ebi.ac.uk/vol1/fastq/SRR836/002/SRR8363232/SRR8363232_2.fastq.gz ftp://ftp.sra.ebi.ac.uk/vol1/fastq/SRR836/003/SRR8363233/SRR8363233_1.fastq.gz ftp://ftp.sra.ebi.ac.uk/vol1/fastq/SRR836/003/SRR8363233/SRR8363233_2.fastq.gz ftp://ftp.sra.ebi.ac.uk/vol1/fastq/SRR836/004/SRR8363234/SRR8363234_1.fastq.gz ftp://ftp.sra.ebi.ac.uk/vol1/fastq/SRR836/004/SRR8363234/SRR8363234_2.fastq.gz ftp://ftp.sra.ebi.ac.uk/vol1/fastq/SRR836/005/SRR8363235/SRR8363235_1.fastq.gz ftp://ftp.sra.ebi.ac.uk/vol1/fastq/SRR836/005/SRR8363235/SRR8363235_2.fastq.gz ftp://ftp.sra.ebi.ac.uk/vol1/fastq/SRR836/006/SRR8363236/SRR8363236_1.fastq.gz ftp://ftp.sra.ebi.ac.uk/vol1/fastq/SRR836/006/SRR8363236/SRR8363236_2.fastq.gz ftp://ftp.sra.ebi.ac.uk/vol1/fastq/SRR836/007/SRR8363237/SRR8363237_1.fastq.gz ftp://ftp.sra.ebi.ac.uk/vol1/fastq/SRR836/007/SRR8363237/SRR8363237_2.fastq.gz ftp://ftp.sra.ebi.ac.uk/vol1/fastq/SRR836/008/SRR8363238/SRR8363238_1.fastq.gz ftp://ftp.sra.ebi.ac.uk/vol1/fastq/SRR836/008/SRR8363238/SRR8363238_2.fastq.gz ftp://ftp.sra.ebi.ac.uk/vol1/fastq/SRR836/009/SRR8363239/SRR8363239_1.fastq.gz ftp://ftp.sra.ebi.ac.uk/vol1/fastq/SRR836/009/SRR8363239/SRR8363239_2.fastq.gz ftp://ftp.sra.ebi.ac.uk/vol1/fastq/SRR836/000/SRR8363240/SRR8363240_1.fastq.gz ftp://ftp.sra.ebi.ac.uk/vol1/fastq/SRR836/000/SRR8363240/SRR8363240_2.fastq.gz ftp://ftp.sra.ebi.ac.uk/vol1/fastq/SRR836/001/SRR8363241/SRR8363241_1.fastq.gz ftp://ftp.sra.ebi.ac.uk/vol1/fastq/SRR836/001/SRR8363241/SRR8363241_2.fastq.gz	human
https://doi.org/10.1038/s41591-020-01227-z	testis	ITGA6 enriched	neonatal day 7 ITGA6 enriched	GSE124263	GSM3526585	10xv2	fastq	ftp://ftp.sra.ebi.ac.uk/vol1/fastq/SRR836/002/SRR8363242/SRR8363242_1.fastq.gz ftp://ftp.sra.ebi.ac.uk/vol1/fastq/SRR836/002/SRR8363242/SRR8363242_2.fastq.gz ftp://ftp.sra.ebi.ac.uk/vol1/fastq/SRR836/003/SRR8363243/SRR8363243_1.fastq.gz ftp://ftp.sra.ebi.ac.uk/vol1/fastq/SRR836/003/SRR8363243/SRR8363243_2.fastq.gz ftp://ftp.sra.ebi.ac.uk/vol1/fastq/SRR836/004/SRR8363244/SRR8363244_1.fastq.gz ftp://ftp.sra.ebi.ac.uk/vol1/fastq/SRR836/004/SRR8363244/SRR8363244_2.fastq.gz ftp://ftp.sra.ebi.ac.uk/vol1/fastq/SRR836/005/SRR8363245/SRR8363245_1.fastq.gz ftp://ftp.sra.ebi.ac.uk/vol1/fastq/SRR836/005/SRR8363245/SRR8363245_2.fastq.gz ftp://ftp.sra.ebi.ac.uk/vol1/fastq/SRR836/006/SRR8363246/SRR8363246_1.fastq.gz ftp://ftp.sra.ebi.ac.uk/vol1/fastq/SRR836/006/SRR8363246/SRR8363246_2.fastq.gz ftp://ftp.sra.ebi.ac.uk/vol1/fastq/SRR836/007/SRR8363247/SRR8363247_1.fastq.gz ftp://ftp.sra.ebi.ac.uk/vol1/fastq/SRR836/007/SRR8363247/SRR8363247_2.fastq.gz ftp://ftp.sra.ebi.ac.uk/vol1/fastq/SRR836/008/SRR8363248/SRR8363248_1.fastq.gz ftp://ftp.sra.ebi.ac.uk/vol1/fastq/SRR836/008/SRR8363248/SRR8363248_2.fastq.gz ftp://ftp.sra.ebi.ac.uk/vol1/fastq/SRR836/009/SRR8363249/SRR8363249_1.fastq.gz ftp://ftp.sra.ebi.ac.uk/vol1/fastq/SRR836/009/SRR8363249/SRR8363249_2.fastq.gz ftp://ftp.sra.ebi.ac.uk/vol1/fastq/SRR836/006/SRR8363266/SRR8363266_1.fastq.gz ftp://ftp.sra.ebi.ac.uk/vol1/fastq/SRR836/006/SRR8363266/SRR8363266_2.fastq.gz ftp://ftp.sra.ebi.ac.uk/vol1/fastq/SRR836/007/SRR8363267/SRR8363267_1.fastq.gz ftp://ftp.sra.ebi.ac.uk/vol1/fastq/SRR836/007/SRR8363267/SRR8363267_2.fastq.gz ftp://ftp.sra.ebi.ac.uk/vol1/fastq/SRR836/008/SRR8363268/SRR8363268_1.fastq.gz ftp://ftp.sra.ebi.ac.uk/vol1/fastq/SRR836/008/SRR8363268/SRR8363268_2.fastq.gz ftp://ftp.sra.ebi.ac.uk/vol1/fastq/SRR836/009/SRR8363269/SRR8363269_1.fastq.gz ftp://ftp.sra.ebi.ac.uk/vol1/fastq/SRR836/009/SRR8363269/SRR8363269_2.fastq.gz	human
https://doi.org/10.1038/s41591-020-01227-z	testis	unfractionated	neonatal day 7 unfractionated	GSE124263	GSM3526586	10xv2	fastq	ftp://ftp.sra.ebi.ac.uk/vol1/fastq/SRR836/000/SRR8363270/SRR8363270_1.fastq.gz ftp://ftp.sra.ebi.ac.uk/vol1/fastq/SRR836/000/SRR8363270/SRR8363270_2.fastq.gz ftp://ftp.sra.ebi.ac.uk/vol1/fastq/SRR836/001/SRR8363271/SRR8363271_1.fastq.gz ftp://ftp.sra.ebi.ac.uk/vol1/fastq/SRR836/001/SRR8363271/SRR8363271_2.fastq.gz ftp://ftp.sra.ebi.ac.uk/vol1/fastq/SRR836/002/SRR8363272/SRR8363272_1.fastq.gz ftp://ftp.sra.ebi.ac.uk/vol1/fastq/SRR836/002/SRR8363272/SRR8363272_2.fastq.gz ftp://ftp.sra.ebi.ac.uk/vol1/fastq/SRR836/003/SRR8363273/SRR8363273_1.fastq.gz ftp://ftp.sra.ebi.ac.uk/vol1/fastq/SRR836/003/SRR8363273/SRR8363273_2.fastq.gz ftp://ftp.sra.ebi.ac.uk/vol1/fastq/SRR836/004/SRR8363274/SRR8363274_1.fastq.gz ftp://ftp.sra.ebi.ac.uk/vol1/fastq/SRR836/004/SRR8363274/SRR8363274_2.fastq.gz ftp://ftp.sra.ebi.ac.uk/vol1/fastq/SRR836/005/SRR8363275/SRR8363275_1.fastq.gz ftp://ftp.sra.ebi.ac.uk/vol1/fastq/SRR836/005/SRR8363275/SRR8363275_2.fastq.gz ftp://ftp.sra.ebi.ac.uk/vol1/fastq/SRR836/006/SRR8363276/SRR8363276_1.fastq.gz ftp://ftp.sra.ebi.ac.uk/vol1/fastq/SRR836/006/SRR8363276/SRR8363276_2.fastq.gz ftp://ftp.sra.ebi.ac.uk/vol1/fastq/SRR836/007/SRR8363277/SRR8363277_1.fastq.gz ftp://ftp.sra.ebi.ac.uk/vol1/fastq/SRR836/007/SRR8363277/SRR8363277_2.fastq.gz ftp://ftp.sra.ebi.ac.uk/vol1/fastq/SRR836/008/SRR8363278/SRR8363278_1.fastq.gz ftp://ftp.sra.ebi.ac.uk/vol1/fastq/SRR836/008/SRR8363278/SRR8363278_2.fastq.gz ftp://ftp.sra.ebi.ac.uk/vol1/fastq/SRR836/009/SRR8363279/SRR8363279_1.fastq.gz ftp://ftp.sra.ebi.ac.uk/vol1/fastq/SRR836/009/SRR8363279/SRR8363279_2.fastq.gz ftp://ftp.sra.ebi.ac.uk/vol1/fastq/SRR836/000/SRR8363280/SRR8363280_1.fastq.gz ftp://ftp.sra.ebi.ac.uk/vol1/fastq/SRR836/000/SRR8363280/SRR8363280_2.fastq.gz ftp://ftp.sra.ebi.ac.uk/vol1/fastq/SRR836/001/SRR8363281/SRR8363281_1.fastq.gz ftp://ftp.sra.ebi.ac.uk/vol1/fastq/SRR836/001/SRR8363281/SRR8363281_2.fastq.gz	human
https://doi.org/10.1038/s41591-020-01227-z	testis	ITGA6 enriched	Adult 1 ITGA6 enriched	GSE124263	GSM3526587	10xv2	fastq	ftp://ftp.sra.ebi.ac.uk/vol1/fastq/SRR836/002/SRR8363282/SRR8363282_1.fastq.gz ftp://ftp.sra.ebi.ac.uk/vol1/fastq/SRR836/002/SRR8363282/SRR8363282_2.fastq.gz ftp://ftp.sra.ebi.ac.uk/vol1/fastq/SRR836/003/SRR8363283/SRR8363283_1.fastq.gz ftp://ftp.sra.ebi.ac.uk/vol1/fastq/SRR836/003/SRR8363283/SRR8363283_2.fastq.gz ftp://ftp.sra.ebi.ac.uk/vol1/fastq/SRR836/004/SRR8363284/SRR8363284_1.fastq.gz ftp://ftp.sra.ebi.ac.uk/vol1/fastq/SRR836/004/SRR8363284/SRR8363284_2.fastq.gz ftp://ftp.sra.ebi.ac.uk/vol1/fastq/SRR836/005/SRR8363285/SRR8363285_1.fastq.gz ftp://ftp.sra.ebi.ac.uk/vol1/fastq/SRR836/005/SRR8363285/SRR8363285_2.fastq.gz ftp://ftp.sra.ebi.ac.uk/vol1/fastq/SRR836/006/SRR8363286/SRR8363286_1.fastq.gz ftp://ftp.sra.ebi.ac.uk/vol1/fastq/SRR836/006/SRR8363286/SRR8363286_2.fastq.gz ftp://ftp.sra.ebi.ac.uk/vol1/fastq/SRR836/007/SRR8363287/SRR8363287_1.fastq.gz ftp://ftp.sra.ebi.ac.uk/vol1/fastq/SRR836/007/SRR8363287/SRR8363287_2.fastq.gz ftp://ftp.sra.ebi.ac.uk/vol1/fastq/SRR836/008/SRR8363288/SRR8363288_1.fastq.gz ftp://ftp.sra.ebi.ac.uk/vol1/fastq/SRR836/008/SRR8363288/SRR8363288_2.fastq.gz ftp://ftp.sra.ebi.ac.uk/vol1/fastq/SRR836/009/SRR8363289/SRR8363289_1.fastq.gz ftp://ftp.sra.ebi.ac.uk/vol1/fastq/SRR836/009/SRR8363289/SRR8363289_2.fastq.gz ftp://ftp.sra.ebi.ac.uk/vol1/fastq/SRR836/000/SRR8363290/SRR8363290_1.fastq.gz ftp://ftp.sra.ebi.ac.uk/vol1/fastq/SRR836/000/SRR8363290/SRR8363290_2.fastq.gz ftp://ftp.sra.ebi.ac.uk/vol1/fastq/SRR836/001/SRR8363291/SRR8363291_1.fastq.gz ftp://ftp.sra.ebi.ac.uk/vol1/fastq/SRR836/001/SRR8363291/SRR8363291_2.fastq.gz ftp://ftp.sra.ebi.ac.uk/vol1/fastq/SRR836/002/SRR8363292/SRR8363292_1.fastq.gz ftp://ftp.sra.ebi.ac.uk/vol1/fastq/SRR836/002/SRR8363292/SRR8363292_2.fastq.gz ftp://ftp.sra.ebi.ac.uk/vol1/fastq/SRR836/003/SRR8363293/SRR8363293_1.fastq.gz ftp://ftp.sra.ebi.ac.uk/vol1/fastq/SRR836/003/SRR8363293/SRR8363293_2.fastq.gz ftp://ftp.sra.ebi.ac.uk/vol1/fastq/SRR836/004/SRR8363294/SRR8363294_1.fastq.gz ftp://ftp.sra.ebi.ac.uk/vol1/fastq/SRR836/004/SRR8363294/SRR8363294_2.fastq.gz ftp://ftp.sra.ebi.ac.uk/vol1/fastq/SRR836/005/SRR8363295/SRR8363295_1.fastq.gz ftp://ftp.sra.ebi.ac.uk/vol1/fastq/SRR836/005/SRR8363295/SRR8363295_2.fastq.gz ftp://ftp.sra.ebi.ac.uk/vol1/fastq/SRR836/006/SRR8363296/SRR8363296_1.fastq.gz ftp://ftp.sra.ebi.ac.uk/vol1/fastq/SRR836/006/SRR8363296/SRR8363296_2.fastq.gz ftp://ftp.sra.ebi.ac.uk/vol1/fastq/SRR836/007/SRR8363297/SRR8363297_1.fastq.gz ftp://ftp.sra.ebi.ac.uk/vol1/fastq/SRR836/007/SRR8363297/SRR8363297_2.fastq.gz ftp://ftp.sra.ebi.ac.uk/vol1/fastq/SRR836/008/SRR8363298/SRR8363298_1.fastq.gz ftp://ftp.sra.ebi.ac.uk/vol1/fastq/SRR836/008/SRR8363298/SRR8363298_2.fastq.gz ftp://ftp.sra.ebi.ac.uk/vol1/fastq/SRR836/009/SRR8363299/SRR8363299_1.fastq.gz ftp://ftp.sra.ebi.ac.uk/vol1/fastq/SRR836/009/SRR8363299/SRR8363299_2.fastq.gz ftp://ftp.sra.ebi.ac.uk/vol1/fastq/SRR836/000/SRR8363300/SRR8363300_1.fastq.gz ftp://ftp.sra.ebi.ac.uk/vol1/fastq/SRR836/000/SRR8363300/SRR8363300_2.fastq.gz ftp://ftp.sra.ebi.ac.uk/vol1/fastq/SRR836/001/SRR8363301/SRR8363301_1.fastq.gz ftp://ftp.sra.ebi.ac.uk/vol1/fastq/SRR836/001/SRR8363301/SRR8363301_2.fastq.gz ftp://ftp.sra.ebi.ac.uk/vol1/fastq/SRR836/002/SRR8363302/SRR8363302_1.fastq.gz ftp://ftp.sra.ebi.ac.uk/vol1/fastq/SRR836/002/SRR8363302/SRR8363302_2.fastq.gz ftp://ftp.sra.ebi.ac.uk/vol1/fastq/SRR836/003/SRR8363303/SRR8363303_1.fastq.gz ftp://ftp.sra.ebi.ac.uk/vol1/fastq/SRR836/003/SRR8363303/SRR8363303_2.fastq.gz ftp://ftp.sra.ebi.ac.uk/vol1/fastq/SRR836/004/SRR8363304/SRR8363304_1.fastq.gz ftp://ftp.sra.ebi.ac.uk/vol1/fastq/SRR836/004/SRR8363304/SRR8363304_2.fastq.gz ftp://ftp.sra.ebi.ac.uk/vol1/fastq/SRR836/005/SRR8363305/SRR8363305_1.fastq.gz ftp://ftp.sra.ebi.ac.uk/vol1/fastq/SRR836/005/SRR8363305/SRR8363305_2.fastq.gz	human
https://doi.org/10.1038/s41591-020-01227-z	testis	unfractionated	Adult 1 unfractionated	GSE124263	GSM3526588	10xv2	fastq	ftp://ftp.sra.ebi.ac.uk/vol1/fastq/SRR836/000/SRR8363250/SRR8363250_1.fastq.gz ftp://ftp.sra.ebi.ac.uk/vol1/fastq/SRR836/000/SRR8363250/SRR8363250_2.fastq.gz ftp://ftp.sra.ebi.ac.uk/vol1/fastq/SRR836/001/SRR8363251/SRR8363251_1.fastq.gz ftp://ftp.sra.ebi.ac.uk/vol1/fastq/SRR836/001/SRR8363251/SRR8363251_2.fastq.gz ftp://ftp.sra.ebi.ac.uk/vol1/fastq/SRR836/002/SRR8363252/SRR8363252_1.fastq.gz ftp://ftp.sra.ebi.ac.uk/vol1/fastq/SRR836/002/SRR8363252/SRR8363252_2.fastq.gz ftp://ftp.sra.ebi.ac.uk/vol1/fastq/SRR836/003/SRR8363253/SRR8363253_1.fastq.gz ftp://ftp.sra.ebi.ac.uk/vol1/fastq/SRR836/003/SRR8363253/SRR8363253_2.fastq.gz ftp://ftp.sra.ebi.ac.uk/vol1/fastq/SRR836/004/SRR8363254/SRR8363254_1.fastq.gz ftp://ftp.sra.ebi.ac.uk/vol1/fastq/SRR836/004/SRR8363254/SRR8363254_2.fastq.gz ftp://ftp.sra.ebi.ac.uk/vol1/fastq/SRR836/005/SRR8363255/SRR8363255_1.fastq.gz ftp://ftp.sra.ebi.ac.uk/vol1/fastq/SRR836/005/SRR8363255/SRR8363255_2.fastq.gz ftp://ftp.sra.ebi.ac.uk/vol1/fastq/SRR836/006/SRR8363256/SRR8363256_1.fastq.gz ftp://ftp.sra.ebi.ac.uk/vol1/fastq/SRR836/006/SRR8363256/SRR8363256_2.fastq.gz ftp://ftp.sra.ebi.ac.uk/vol1/fastq/SRR836/007/SRR8363257/SRR8363257_1.fastq.gz ftp://ftp.sra.ebi.ac.uk/vol1/fastq/SRR836/007/SRR8363257/SRR8363257_2.fastq.gz ftp://ftp.sra.ebi.ac.uk/vol1/fastq/SRR836/006/SRR8363306/SRR8363306_1.fastq.gz ftp://ftp.sra.ebi.ac.uk/vol1/fastq/SRR836/006/SRR8363306/SRR8363306_2.fastq.gz ftp://ftp.sra.ebi.ac.uk/vol1/fastq/SRR836/007/SRR8363307/SRR8363307_1.fastq.gz ftp://ftp.sra.ebi.ac.uk/vol1/fastq/SRR836/007/SRR8363307/SRR8363307_2.fastq.gz ftp://ftp.sra.ebi.ac.uk/vol1/fastq/SRR836/008/SRR8363308/SRR8363308_1.fastq.gz ftp://ftp.sra.ebi.ac.uk/vol1/fastq/SRR836/008/SRR8363308/SRR8363308_2.fastq.gz ftp://ftp.sra.ebi.ac.uk/vol1/fastq/SRR836/009/SRR8363309/SRR8363309_1.fastq.gz ftp://ftp.sra.ebi.ac.uk/vol1/fastq/SRR836/009/SRR8363309/SRR8363309_2.fastq.gz ftp://ftp.sra.ebi.ac.uk/vol1/fastq/SRR836/000/SRR8363310/SRR8363310_1.fastq.gz ftp://ftp.sra.ebi.ac.uk/vol1/fastq/SRR836/000/SRR8363310/SRR8363310_2.fastq.gz ftp://ftp.sra.ebi.ac.uk/vol1/fastq/SRR836/001/SRR8363311/SRR8363311_1.fastq.gz ftp://ftp.sra.ebi.ac.uk/vol1/fastq/SRR836/001/SRR8363311/SRR8363311_2.fastq.gz ftp://ftp.sra.ebi.ac.uk/vol1/fastq/SRR836/002/SRR8363312/SRR8363312_1.fastq.gz ftp://ftp.sra.ebi.ac.uk/vol1/fastq/SRR836/002/SRR8363312/SRR8363312_2.fastq.gz ftp://ftp.sra.ebi.ac.uk/vol1/fastq/SRR836/003/SRR8363313/SRR8363313_1.fastq.gz ftp://ftp.sra.ebi.ac.uk/vol1/fastq/SRR836/003/SRR8363313/SRR8363313_2.fastq.gz ftp://ftp.sra.ebi.ac.uk/vol1/fastq/SRR836/004/SRR8363314/SRR8363314_1.fastq.gz ftp://ftp.sra.ebi.ac.uk/vol1/fastq/SRR836/004/SRR8363314/SRR8363314_2.fastq.gz ftp://ftp.sra.ebi.ac.uk/vol1/fastq/SRR836/005/SRR8363315/SRR8363315_1.fastq.gz ftp://ftp.sra.ebi.ac.uk/vol1/fastq/SRR836/005/SRR8363315/SRR8363315_2.fastq.gz ftp://ftp.sra.ebi.ac.uk/vol1/fastq/SRR836/006/SRR8363316/SRR8363316_1.fastq.gz ftp://ftp.sra.ebi.ac.uk/vol1/fastq/SRR836/006/SRR8363316/SRR8363316_2.fastq.gz ftp://ftp.sra.ebi.ac.uk/vol1/fastq/SRR836/007/SRR8363317/SRR8363317_1.fastq.gz ftp://ftp.sra.ebi.ac.uk/vol1/fastq/SRR836/007/SRR8363317/SRR8363317_2.fastq.gz ftp://ftp.sra.ebi.ac.uk/vol1/fastq/SRR836/008/SRR8363318/SRR8363318_1.fastq.gz ftp://ftp.sra.ebi.ac.uk/vol1/fastq/SRR836/008/SRR8363318/SRR8363318_2.fastq.gz ftp://ftp.sra.ebi.ac.uk/vol1/fastq/SRR836/009/SRR8363319/SRR8363319_1.fastq.gz ftp://ftp.sra.ebi.ac.uk/vol1/fastq/SRR836/009/SRR8363319/SRR8363319_2.fastq.gz ftp://ftp.sra.ebi.ac.uk/vol1/fastq/SRR836/000/SRR8363320/SRR8363320_1.fastq.gz ftp://ftp.sra.ebi.ac.uk/vol1/fastq/SRR836/000/SRR8363320/SRR8363320_2.fastq.gz ftp://ftp.sra.ebi.ac.uk/vol1/fastq/SRR836/001/SRR8363321/SRR8363321_1.fastq.gz ftp://ftp.sra.ebi.ac.uk/vol1/fastq/SRR836/001/SRR8363321/SRR8363321_2.fastq.gz	human
https://doi.org/10.1038/s41591-020-01227-z	testis	ITGA6 enriched	Adult 2 ITGA6 enriched	GSE124263	GSM3526589	10xv2	fastq	ftp://ftp.sra.ebi.ac.uk/vol1/fastq/SRR836/008/SRR8363258/SRR8363258_1.fastq.gz ftp://ftp.sra.ebi.ac.uk/vol1/fastq/SRR836/008/SRR8363258/SRR8363258_2.fastq.gz ftp://ftp.sra.ebi.ac.uk/vol1/fastq/SRR836/009/SRR8363259/SRR8363259_1.fastq.gz ftp://ftp.sra.ebi.ac.uk/vol1/fastq/SRR836/009/SRR8363259/SRR8363259_2.fastq.gz ftp://ftp.sra.ebi.ac.uk/vol1/fastq/SRR836/000/SRR8363260/SRR8363260_1.fastq.gz ftp://ftp.sra.ebi.ac.uk/vol1/fastq/SRR836/000/SRR8363260/SRR8363260_2.fastq.gz ftp://ftp.sra.ebi.ac.uk/vol1/fastq/SRR836/001/SRR8363261/SRR8363261_1.fastq.gz ftp://ftp.sra.ebi.ac.uk/vol1/fastq/SRR836/001/SRR8363261/SRR8363261_2.fastq.gz	human
https://doi.org/10.1038/s41591-020-01227-z	testis	unfractionated	Adult 2 unfractionated	GSE124263	GSM3526590	10xv2	fastq	ftp://ftp.sra.ebi.ac.uk/vol1/fastq/SRR836/002/SRR8363262/SRR8363262_1.fastq.gz ftp://ftp.sra.ebi.ac.uk/vol1/fastq/SRR836/002/SRR8363262/SRR8363262_2.fastq.gz ftp://ftp.sra.ebi.ac.uk/vol1/fastq/SRR836/003/SRR8363263/SRR8363263_1.fastq.gz ftp://ftp.sra.ebi.ac.uk/vol1/fastq/SRR836/003/SRR8363263/SRR8363263_2.fastq.gz ftp://ftp.sra.ebi.ac.uk/vol1/fastq/SRR836/004/SRR8363264/SRR8363264_1.fastq.gz ftp://ftp.sra.ebi.ac.uk/vol1/fastq/SRR836/004/SRR8363264/SRR8363264_2.fastq.gz ftp://ftp.sra.ebi.ac.uk/vol1/fastq/SRR836/005/SRR8363265/SRR8363265_1.fastq.gz ftp://ftp.sra.ebi.ac.uk/vol1/fastq/SRR836/005/SRR8363265/SRR8363265_2.fastq.gz	human
https://doi.org/10.1038/s41591-020-01227-z	testis	testis biopsy klinefelter syndrome	klinefelter syndrome	GSE130151	GSM3732871	10xv2	fastq_nonpipable	ftp://ftp.sra.ebi.ac.uk/vol1/fastq/SRR894/007/SRR8942607/SRR8942607_1.fastq.gz ftp://ftp.sra.ebi.ac.uk/vol1/fastq/SRR894/007/SRR8942607/SRR8942607_2.fastq.gz	human
https://doi.org/10.1038/s41591-020-01227-z	tonsil	dendritic cells and macrophages (CD14+)	healthy donor	GSE119506	GSM3375767	10xv2	bam	https://sra-pub-src-1.s3.amazonaws.com/SRR7788869/tonsil_macrophages.bam.1	human
https://doi.org/10.1038/s41591-020-01227-z	lung	respiratory epithelium	patient 1	GSE139522	GSM4142870	10xv2	bam	ftp://ftp.sra.ebi.ac.uk/vol1/run/SRR103/SRR10357640/Patient1_possorted_genome_bam.bam.1	human
https://doi.org/10.1038/s41591-020-01227-z	lung	olfactory epithelium	patient 2	GSE139522	GSM4142871	10xv2	bam	ftp://ftp.sra.ebi.ac.uk/vol1/run/SRR103/SRR10357641/Patient2_possorted_genome_bam.bam.1	human
https://doi.org/10.1038/s41591-020-01227-z	lung	olfactory epithelium	patient 3	GSE139522	GSM4142872	10xv2	bam	ftp://ftp.sra.ebi.ac.uk/vol1/run/SRR103/SRR10357642/Patient3_possorted_genome_bam.bam.1	human
https://doi.org/10.1038/s41591-020-01227-z	lung	respiratory epithelium	patient 4	GSE139522	GSM4142873	10xv2	bam	ftp://ftp.sra.ebi.ac.uk/vol1/run/SRR103/SRR10357643/Patient4_possorted_genome_bam.bam.1	human
https://doi.org/10.1038/s41591-020-0868-6	eye	retinal pigment epithelium macula unenriched	donor 1	GSE135922	GSM4037981	10xv3	SRA	SRR9990627 SRR9990628 SRR9990629 SRR9990630 SRR9990631 SRR9990632 SRR9990633 SRR9990634 SRR9990635 SRR9990636 SRR9990637 SRR9990638 SRR9990639 SRR9990640 SRR9990641 SRR9990642 SRR9990643 SRR9990644 SRR9990645 SRR9990646 SRR9990647 SRR9990648 SRR9990649 SRR9990650	human
https://doi.org/10.1038/s41591-020-0868-6	eye	retinal pigment epithelium macula unenriched	donor 2	GSE135922	GSM4037982	10xv3	SRA	SRR9990651 SRR9990652 SRR9990653 SRR9990654 SRR9990655 SRR9990656 SRR9990657 SRR9990658 SRR9990659 SRR9990660 SRR9990661 SRR9990662 SRR9990663 SRR9990664 SRR9990665 SRR9990666 SRR9990667 SRR9990668 SRR9990669 SRR9990670 SRR9990671 SRR9990672 SRR9990673 SRR9990674	human
https://doi.org/10.1038/s41591-020-0868-6	eye	retinal pigment epithelium periphery unenriched	donor 1	GSE135922	GSM4037984	10xv2	SRA	SRR9990707 SRR9990708 SRR9990709 SRR9990710 SRR9990711 SRR9990712 SRR9990713 SRR9990714 SRR9990715 SRR9990716 SRR9990717 SRR9990718 SRR9990719 SRR9990720 SRR9990721 SRR9990722 SRR9990723 SRR9990724 SRR9990725 SRR9990726 SRR9990727 SRR9990728 SRR9990729 SRR9990730	human
https://doi.org/10.1038/s41591-020-0868-6	eye	retinal pigment epithelium periphery unenriched	donor 2	GSE135922	GSM4037985	10xv2	SRA	SRR9990731 SRR9990732 SRR9990733 SRR9990734 SRR9990735 SRR9990736 SRR9990737 SRR9990738 SRR9990739 SRR9990740 SRR9990741 SRR9990742 SRR9990743 SRR9990744 SRR9990745 SRR9990746 SRR9990747 SRR9990748 SRR9990749 SRR9990750 SRR9990751 SRR9990752 SRR9990753 SRR9990754	human
https://doi.org/10.1038/s41591-020-0868-6	eye	retinal pigment epithelium periphery unenriched	donor 3	GSE135922	GSM4037986	10xv2	SRA	SRR9990755 SRR9990756 SRR9990757 SRR9990758 SRR9990759 SRR9990760 SRR9990761 SRR9990762 SRR9990763 SRR9990764 SRR9990765 SRR9990766 SRR9990767 SRR9990768 SRR9990769 SRR9990770 SRR9990771 SRR9990772 SRR9990773 SRR9990774 SRR9990775 SRR9990776 SRR9990777 SRR9990778	human
https://doi.org/10.1038/s41591-020-0868-6	eye	retinal pigment epithelium macula CD31+	donor 4	GSE135922	GSM4037987	10xv2	SRA	SRR9990779 SRR9990780 SRR9990781 SRR9990782	human
https://doi.org/10.1038/s41591-020-0868-6	eye	retinal pigment epithelium macula CD31+	donor 5	GSE135922	GSM4037988	10xv2	SRA	SRR9990783 SRR9990784 SRR9990785 SRR9990786	human
https://doi.org/10.1038/s41591-020-0868-6	eye	retinal pigment epithelium macula CD31+	donor 6	GSE135922	GSM4037989	10xv2	SRA	SRR9990787 SRR9990788 SRR9990789 SRR9990790	human
https://doi.org/10.1038/s41591-020-0868-6	eye	retinal pigment epithelium macula CD31+	donor 7	GSE135922	GSM4037990	10xv2	SRA	SRR9990791 SRR9990792 SRR9990793 SRR9990794	human
https://doi.org/10.1038/s41591-020-0868-6	eye	retinal pigment epithelium periphery CD31+	donor 4	GSE135922	GSM4037991	10xv2	SRA	SRR9990795 SRR9990796 SRR9990797 SRR9990798	human
https://doi.org/10.1038/s41591-020-0868-6	eye	retinal pigment epithelium periphery CD31+	donor 5	GSE135922	GSM4037992	10xv2	SRA	SRR9990799 SRR9990800 SRR9990801 SRR9990802	human
https://doi.org/10.1038/s41591-020-0868-6	eye	retinal pigment epithelium periphery CD31+	donor 6	GSE135922	GSM4037993	10xv2	fastq	ftp://ftp.sra.ebi.ac.uk/vol1/fastq/SRR999/003/SRR9990683/SRR9990683_1.fastq.gztftp://ftp.sra.ebi.ac.uk/vol1/fastq/SRR999/003/SRR9990683/SRR9990683_2.fastq.gztftp://ftp.sra.ebi.ac.uk/vol1/fastq/SRR999/004/SRR9990684/SRR9990684_1.fastq.gztftp://ftp.sra.ebi.ac.uk/vol1/fastq/SRR999/004/SRR9990684/SRR9990684_2.fastq.gztftp://ftp.sra.ebi.ac.uk/vol1/fastq/SRR999/006/SRR9990686/SRR9990686_1.fastq.gztftp://ftp.sra.ebi.ac.uk/vol1/fastq/SRR999/006/SRR9990686/SRR9990686_2.fastq.gztftp://ftp.sra.ebi.ac.uk/vol1/fastq/SRR999/005/SRR9990685/SRR9990685_1.fastq.gztftp://ftp.sra.ebi.ac.uk/vol1/fastq/SRR999/005/SRR9990685/SRR9990685_2.fastq.gz ftp://ftp.sra.ebi.ac.uk/vol1/fastq/SRR999/003/SRR9990683/SRR9990683_1.fastq.gz ftp://ftp.sra.ebi.ac.uk/vol1/fastq/SRR999/003/SRR9990683/SRR9990683_2.fastq.gz	human
https://doi.org/10.1038/s41591-020-0868-6	eye	retinal pigment epithelium macula unenriched	donor 7	GSE135922	GSM4037994	10xv2	fastq	ftp://ftp.sra.ebi.ac.uk/vol1/fastq/SRR999/008/SRR9990688/SRR9990688_1.fastq.gztftp://ftp.sra.ebi.ac.uk/vol1/fastq/SRR999/008/SRR9990688/SRR9990688_2.fastq.gztftp://ftp.sra.ebi.ac.uk/vol1/fastq/SRR999/000/SRR9990690/SRR9990690_1.fastq.gztftp://ftp.sra.ebi.ac.uk/vol1/fastq/SRR999/000/SRR9990690/SRR9990690_2.fastq.gztftp://ftp.sra.ebi.ac.uk/vol1/fastq/SRR999/007/SRR9990687/SRR9990687_1.fastq.gztftp://ftp.sra.ebi.ac.uk/vol1/fastq/SRR999/007/SRR9990687/SRR9990687_2.fastq.gztftp://ftp.sra.ebi.ac.uk/vol1/fastq/SRR999/009/SRR9990689/SRR9990689_1.fastq.gztftp://ftp.sra.ebi.ac.uk/vol1/fastq/SRR999/009/SRR9990689/SRR9990689_2.fastq.gz	human
https://doi.org/10.1038/s41591-020-0868-6	kidney	CD45-	male 9 weeks gestation	EMTAB7407	ERS3861771	10xv2	fastq	ftp://ftp.ebi.ac.uk/pub/databases/microarray/data/experiment/MTAB/E-MTAB-7407/4834STDY7002886_S1_L001_R1_001.fastq.gz ftp://ftp.ebi.ac.uk/pub/databases/microarray/data/experiment/MTAB/E-MTAB-7407/4834STDY7002886_S1_L001_R2_001.fastq.gz	human
https://doi.org/10.1038/s41591-020-0868-6	kidney	CD45-	male 8 weeks gestation	EMTAB7407	ERS3861772	10xv2	fastq_nonpipable	ftp://ftp.ebi.ac.uk/pub/databases/microarray/data/experiment/MTAB/E-MTAB-7407/4834STDY7002876_S1_L001_R1_001.fastq.gz ftp://ftp.ebi.ac.uk/pub/databases/microarray/data/experiment/MTAB/E-MTAB-7407/4834STDY7002876_S1_L001_R2_001.fastq.gz	human
https://doi.org/10.1038/s41591-020-0868-6	kidney	live/dead sorting	male 9 weeks gestation	EMTAB7407	ERS3861777	10xv2	fastq	ftp://ftp.ebi.ac.uk/pub/databases/microarray/data/experiment/MTAB/E-MTAB-7407/4834STDY7002881_S1_L001_R1_001.fastq.gz ftp://ftp.ebi.ac.uk/pub/databases/microarray/data/experiment/MTAB/E-MTAB-7407/4834STDY7002881_S1_L001_R2_001.fastq.gz	human
https://doi.org/10.1038/s41591-020-0868-6	kidney	CD45+	male 9 weeks gestation	EMTAB7407	ERS3861780	10xv2	fastq	ftp://ftp.ebi.ac.uk/pub/databases/microarray/data/experiment/MTAB/E-MTAB-7407/4834STDY7002885_S1_L001_R1_001.fastq.gz ftp://ftp.ebi.ac.uk/pub/databases/microarray/data/experiment/MTAB/E-MTAB-7407/4834STDY7002885_S1_L001_R2_001.fastq.gz	human
https://doi.org/10.1038/s41591-020-0868-6	kidney	CD45-	male 9 weeks gestation	EMTAB7407	ERS3861781	10xv2	fastq	ftp://ftp.ebi.ac.uk/pub/databases/microarray/data/experiment/MTAB/E-MTAB-7407/4834STDY7002886_S1_L001_R1_001.fastq.gz ftp://ftp.ebi.ac.uk/pub/databases/microarray/data/experiment/MTAB/E-MTAB-7407/4834STDY7002886_S1_L001_R2_001.fastq.gz	human
https://doi.org/10.1038/s41591-020-0868-6	kidney	CD45+	female 7 weeks gestation	EMTAB7407	ERS3861828	10xv2	fastq	ftp://ftp.ebi.ac.uk/pub/databases/microarray/data/experiment/MTAB/E-MTAB-7407/FCAImmP7462242_S1_L001_R1_001.fastq.gz ftp://ftp.ebi.ac.uk/pub/databases/microarray/data/experiment/MTAB/E-MTAB-7407/FCAImmP7462242_S1_L001_R2_001.fastq.gz	human
https://doi.org/10.1038/s41591-020-0868-6	kidney	CD45-	female 7 weeks gestation	EMTAB7407	ERS3861829	10xv2	fastq	ftp://ftp.ebi.ac.uk/pub/databases/microarray/data/experiment/MTAB/E-MTAB-7407/FCAImmP7462243_S1_L001_R1_001.fastq.gz ftp://ftp.ebi.ac.uk/pub/databases/microarray/data/experiment/MTAB/E-MTAB-7407/FCAImmP7462243_S1_L001_R2_001.fastq.gz	human
https://doi.org/10.1038/s41591-020-0868-6	liver	CD45+	male 8 weeks gestation	EMTAB7407	ERS3861773	10xv2	fastq	ftp://ftp.ebi.ac.uk/pub/databases/microarray/data/experiment/MTAB/E-MTAB-7407/4834STDY7002877_S1_L001_R1_001.fastq.gz ftp://ftp.ebi.ac.uk/pub/databases/microarray/data/experiment/MTAB/E-MTAB-7407/4834STDY7002877_S1_L001_R2_001.fastq.gz	human
https://doi.org/10.1038/s41591-020-0868-6	liver	CD45-	male 8 weeks gestation	EMTAB7407	ERS3861774	10xv2	fastq	ftp://ftp.ebi.ac.uk/pub/databases/microarray/data/experiment/MTAB/E-MTAB-7407/4834STDY7002878_S1_L001_R1_001.fastq.gz ftp://ftp.ebi.ac.uk/pub/databases/microarray/data/experiment/MTAB/E-MTAB-7407/4834STDY7002878_S1_L001_R2_001.fastq.gz	human
https://doi.org/10.1038/s41591-020-0868-6	liver	live/dead sorting	male 9 weeks gestation	EMTAB7407	ERS3861778	10xv2	fastq	ftp://ftp.ebi.ac.uk/pub/databases/microarray/data/experiment/MTAB/E-MTAB-7407/4834STDY7002882_S1_L001_R1_001.fastq.gz ftp://ftp.ebi.ac.uk/pub/databases/microarray/data/experiment/MTAB/E-MTAB-7407/4834STDY7002882_S1_L001_R2_001.fastq.gz	human
https://doi.org/10.1038/s41591-020-0868-6	liver	CD45+	male 9 weeks gestation	EMTAB7407	ERS3861782	10xv2	fastq	ftp://ftp.ebi.ac.uk/pub/databases/microarray/data/experiment/MTAB/E-MTAB-7407/4834STDY7038750_S1_L001_R1_001.fastq.gz ftp://ftp.ebi.ac.uk/pub/databases/microarray/data/experiment/MTAB/E-MTAB-7407/4834STDY7038750_S1_L001_R2_001.fastq.gz	human
https://doi.org/10.1038/s41591-020-0868-6	liver	CD45-	male 9 weeks gestation	EMTAB7407	ERS3861783	10xv2	fastq	ftp://ftp.ebi.ac.uk/pub/databases/microarray/data/experiment/MTAB/E-MTAB-7407/4834STDY7038751_S1_L001_R1_001.fastq.gz ftp://ftp.ebi.ac.uk/pub/databases/microarray/data/experiment/MTAB/E-MTAB-7407/4834STDY7038751_S1_L001_R2_001.fastq.gz	human
https://doi.org/10.1038/s41591-020-0868-6	liver	CD45+	male 16 weeks gestation	EMTAB7407	ERS3861786	10xv2	fastq	ftp://ftp.ebi.ac.uk/pub/databases/microarray/data/experiment/MTAB/E-MTAB-7407/FCAImmP7179363_S1_L001_R1_001.fastq.gz ftp://ftp.ebi.ac.uk/pub/databases/microarray/data/experiment/MTAB/E-MTAB-7407/FCAImmP7179363_S1_L001_R2_001.fastq.gz	human
https://doi.org/10.1038/s41591-020-0868-6	liver	CD45-	male 16 weeks gestation	EMTAB7407	ERS3861787	10xv2	fastq	ftp://ftp.ebi.ac.uk/pub/databases/microarray/data/experiment/MTAB/E-MTAB-7407/FCAImmP7179364_S1_L001_R1_001.fastq.gz ftp://ftp.ebi.ac.uk/pub/databases/microarray/data/experiment/MTAB/E-MTAB-7407/FCAImmP7179364_S1_L001_R2_001.fastq.gz	human
https://doi.org/10.1038/s41591-020-0868-6	liver	live/dead sorting	female 9 weeks gestation	EMTAB7407	ERS3861788	10xv2	fastq	ftp://ftp.ebi.ac.uk/pub/databases/microarray/data/experiment/MTAB/E-MTAB-7407/FCAImmP7198434_S1_L001_R1_001.fastq.gz ftp://ftp.ebi.ac.uk/pub/databases/microarray/data/experiment/MTAB/E-MTAB-7407/FCAImmP7198434_S1_L001_R2_001.fastq.gz	human
https://doi.org/10.1038/s41591-020-0868-6	liver	CD45+	female 9 weeks gestation	EMTAB7407	ERS3861789	10xv2	fastq	ftp://ftp.ebi.ac.uk/pub/databases/microarray/data/experiment/MTAB/E-MTAB-7407/FCAImmP7198628_S1_L001_R1_001.fastq.gz ftp://ftp.ebi.ac.uk/pub/databases/microarray/data/experiment/MTAB/E-MTAB-7407/FCAImmP7198628_S1_L001_R2_001.fastq.gz	human
https://doi.org/10.1038/s41591-020-0868-6	liver	CD45-	female 9 weeks gestation	EMTAB7407	ERS3861790	10xv2	fastq	ftp://ftp.ebi.ac.uk/pub/databases/microarray/data/experiment/MTAB/E-MTAB-7407/FCAImmP7198629_S1_L001_R1_001.fastq.gz ftp://ftp.ebi.ac.uk/pub/databases/microarray/data/experiment/MTAB/E-MTAB-7407/FCAImmP7198629_S1_L001_R2_001.fastq.gz	human
https://doi.org/10.1038/s41591-020-0868-6	liver	CD45+	male 11 weeks gestation	EMTAB7407	ERS3861791	10xv2	fastq	ftp://ftp.ebi.ac.uk/pub/databases/microarray/data/experiment/MTAB/E-MTAB-7407/4834STDY7002876_S1_L001_R1_001.fastq.gz ftp://ftp.ebi.ac.uk/pub/databases/microarray/data/experiment/MTAB/E-MTAB-7407/4834STDY7002876_S1_L001_R2_001.fastq.gz	human
https://doi.org/10.1038/s41591-020-0868-6	liver	CD45-	male 11 weeks gestation	EMTAB7407	ERS3861792	10xv2	fastq	ftp://ftp.ebi.ac.uk/pub/databases/microarray/data/experiment/MTAB/E-MTAB-7407/FCAImmP7198631_S1_L001_R1_001.fastq.gz ftp://ftp.ebi.ac.uk/pub/databases/microarray/data/experiment/MTAB/E-MTAB-7407/FCAImmP7198631_S1_L001_R2_001.fastq.gz	human
https://doi.org/10.1038/s41591-020-0868-6	liver	CD45+	female 17 weeks gestation	EMTAB7407	ERS3861795	10xv2	fastq	ftp://ftp.ebi.ac.uk/pub/databases/microarray/data/experiment/MTAB/E-MTAB-7407/FCAImmP7277552_S1_L001_R1_001.fastq.gz ftp://ftp.ebi.ac.uk/pub/databases/microarray/data/experiment/MTAB/E-MTAB-7407/FCAImmP7277552_S1_L001_R2_001.fastq.gz	human
https://doi.org/10.1038/s41591-020-0868-6	liver	CD45-	female 17 weeks gestation	EMTAB7407	ERS3861796	10xv2	fastq	ftp://ftp.ebi.ac.uk/pub/databases/microarray/data/experiment/MTAB/E-MTAB-7407/FCAImmP7277553_S1_L001_R1_001.fastq.gz ftp://ftp.ebi.ac.uk/pub/databases/microarray/data/experiment/MTAB/E-MTAB-7407/FCAImmP7277553_S1_L001_R2_001.fastq.gz	human
https://doi.org/10.1038/s41591-020-0868-6	liver	CD45+	male 14 weeks gestation	EMTAB7407	ERS3861797	10xv2	fastq	ftp://ftp.ebi.ac.uk/pub/databases/microarray/data/experiment/MTAB/E-MTAB-7407/FCAImmP7277560_S1_L001_R1_001.fastq.gz ftp://ftp.ebi.ac.uk/pub/databases/microarray/data/experiment/MTAB/E-MTAB-7407/FCAImmP7277560_S1_L001_R2_001.fastq.gz	human
https://doi.org/10.1038/s41591-020-0868-6	liver	CD45-	male 14 weeks gestation	EMTAB7407	ERS3861798	10xv2	fastq	ftp://ftp.ebi.ac.uk/pub/databases/microarray/data/experiment/MTAB/E-MTAB-7407/FCAImmP7277561_S1_L001_R1_001.fastq.gz ftp://ftp.ebi.ac.uk/pub/databases/microarray/data/experiment/MTAB/E-MTAB-7407/FCAImmP7277561_S1_L001_R2_001.fastq.gz	human
https://doi.org/10.1038/s41591-020-0868-6	liver	live/dead sorting	female 17 weeks gestation	EMTAB7407	ERS3861799	10xv2	fastq	ftp://ftp.ebi.ac.uk/pub/databases/microarray/data/experiment/MTAB/E-MTAB-7407/FCAImmP7292028_S1_L001_R1_001.fastq.gz ftp://ftp.ebi.ac.uk/pub/databases/microarray/data/experiment/MTAB/E-MTAB-7407/FCAImmP7292028_S1_L001_R2_001.fastq.gz	human
https://doi.org/10.1038/s41591-020-0868-6	liver	live/dead sorting	male 14 weeks gestation	EMTAB7407	ERS3861800	10xv2	fastq	ftp://ftp.ebi.ac.uk/pub/databases/microarray/data/experiment/MTAB/E-MTAB-7407/FCAImmP7292032_S1_L001_R1_001.fastq.gz ftp://ftp.ebi.ac.uk/pub/databases/microarray/data/experiment/MTAB/E-MTAB-7407/FCAImmP7292032_S1_L001_R2_001.fastq.gz	human
https://doi.org/10.1038/s41591-020-0868-6	liver	CD45+	female 9 weeks gestation	EMTAB7407	ERS3861804	10xv2	fastq	ftp://ftp.ebi.ac.uk/pub/databases/microarray/data/experiment/MTAB/E-MTAB-7407/FCAImmP7316889_S1_L001_R1_001.fastq.gz ftp://ftp.ebi.ac.uk/pub/databases/microarray/data/experiment/MTAB/E-MTAB-7407/FCAImmP7316889_S1_L001_R2_001.fastq.gz	human
https://doi.org/10.1038/s41591-020-0868-6	liver	CD45+	female 9 weeks gestation	EMTAB7407	ERS3861805	10xv2	fastq	ftp://ftp.ebi.ac.uk/pub/databases/microarray/data/experiment/MTAB/E-MTAB-7407/FCAImmP7316890_S1_L001_R1_001.fastq.gz ftp://ftp.ebi.ac.uk/pub/databases/microarray/data/experiment/MTAB/E-MTAB-7407/FCAImmP7316890_S1_L001_R2_001.fastq.gz	human
https://doi.org/10.1038/s41591-020-0868-6	liver	CD45+	female 9 weeks gestation	EMTAB7407	ERS3861806	10xv2	fastq	ftp://ftp.ebi.ac.uk/pub/databases/microarray/data/experiment/MTAB/E-MTAB-7407/FCAImmP7316891_S1_L001_R1_001.fastq.gz ftp://ftp.ebi.ac.uk/pub/databases/microarray/data/experiment/MTAB/E-MTAB-7407/FCAImmP7316891_S1_L001_R2_001.fastq.gz	human
https://doi.org/10.1038/s41591-020-0868-6	liver	CD45-	female 9 weeks gestation	EMTAB7407	ERS3861807	10xv2	fastq	ftp://ftp.ebi.ac.uk/pub/databases/microarray/data/experiment/MTAB/E-MTAB-7407/FCAImmP7316892_S1_L001_R1_001.fastq.gz ftp://ftp.ebi.ac.uk/pub/databases/microarray/data/experiment/MTAB/E-MTAB-7407/FCAImmP7316892_S1_L001_R2_001.fastq.gz	human
https://doi.org/10.1038/s41591-020-0868-6	liver	CD45-	female 9 weeks gestation	EMTAB7407	ERS3861808	10xv2	fastq_nonpipable	ftp://ftp.ebi.ac.uk/pub/databases/microarray/data/experiment/MTAB/E-MTAB-7407/FCAImmP7316893_S1_L001_R1_001.fastq.gz ftp://ftp.ebi.ac.uk/pub/databases/microarray/data/experiment/MTAB/E-MTAB-7407/FCAImmP7316893_S1_L001_R2_001.fastq.gz	human
https://doi.org/10.1038/s41591-020-0868-6	liver	CD45+	female 7 weeks gestation	EMTAB7407	ERS3861809	10xv2	fastq	ftp://ftp.ebi.ac.uk/pub/databases/microarray/data/experiment/MTAB/E-MTAB-7407/FCAImmP7316894_S1_L001_R1_001.fastq.gz ftp://ftp.ebi.ac.uk/pub/databases/microarray/data/experiment/MTAB/E-MTAB-7407/FCAImmP7316894_S1_L001_R2_001.fastq.gz	human
https://doi.org/10.1038/s41591-020-0868-6	liver	CD45-	female 7 weeks gestation	EMTAB7407	ERS3861810	10xv2	fastq	ftp://ftp.ebi.ac.uk/pub/databases/microarray/data/experiment/MTAB/E-MTAB-7407/FCAImmP7316895_S1_L001_R1_001.fastq.gz ftp://ftp.ebi.ac.uk/pub/databases/microarray/data/experiment/MTAB/E-MTAB-7407/FCAImmP7316895_S1_L001_R2_001.fastq.gz	human
https://doi.org/10.1038/s41591-020-0868-6	liver	CD45+	female 7 weeks gestation	EMTAB7407	ERS3861814	10xv2	fastq	ftp://ftp.ebi.ac.uk/pub/databases/microarray/data/experiment/MTAB/E-MTAB-7407/FCAImmP7316901_S1_L001_R1_001.fastq.gz ftp://ftp.ebi.ac.uk/pub/databases/microarray/data/experiment/MTAB/E-MTAB-7407/FCAImmP7316901_S1_L001_R2_001.fastq.gz	human
https://doi.org/10.1038/s41591-020-0868-6	liver	CD45+	female 8 weeks gestation	EMTAB7407	ERS3861818	10xv2	fastq	ftp://ftp.ebi.ac.uk/pub/databases/microarray/data/experiment/MTAB/E-MTAB-7407/FCAImmP7352192_S1_L001_R1_001.fastq.gz ftp://ftp.ebi.ac.uk/pub/databases/microarray/data/experiment/MTAB/E-MTAB-7407/FCAImmP7352192_S1_L001_R2_001.fastq.gz	human
https://doi.org/10.1038/s41591-020-0868-6	liver	CD45-	female 8 weeks gestation	EMTAB7407	ERS3861819	10xv2	fastq	ftp://ftp.ebi.ac.uk/pub/databases/microarray/data/experiment/MTAB/E-MTAB-7407/FCAImmP7352193_S1_L001_R1_001.fastq.gz ftp://ftp.ebi.ac.uk/pub/databases/microarray/data/experiment/MTAB/E-MTAB-7407/FCAImmP7352193_S1_L001_R2_001.fastq.gz	human
https://doi.org/10.1038/s41591-020-0868-6	liver	CD45-	female 8 weeks gestation	EMTAB7407	ERS3861820	10xv2	fastq	ftp://ftp.ebi.ac.uk/pub/databases/microarray/data/experiment/MTAB/E-MTAB-7407/FCAImmP7352194_S1_L001_R1_001.fastq.gz ftp://ftp.ebi.ac.uk/pub/databases/microarray/data/experiment/MTAB/E-MTAB-7407/FCAImmP7352194_S1_L001_R2_001.fastq.gz	human
https://doi.org/10.1038/s41591-020-0868-6	liver	CD45-	female 8 weeks gestation	EMTAB7407	ERS3861821	10xv2	fastq	ftp://ftp.ebi.ac.uk/pub/databases/microarray/data/experiment/MTAB/E-MTAB-7407/FCAImmP7352195_S1_L001_R1_001.fastq.gz ftp://ftp.ebi.ac.uk/pub/databases/microarray/data/experiment/MTAB/E-MTAB-7407/FCAImmP7352195_S1_L001_R2_001.fastq.gz	human
https://doi.org/10.1038/s41591-020-0868-6	liver	CD45+	female 8 weeks gestation	EMTAB7407	ERS3861822	10xv2	fastq_nonpipable	ftp://ftp.ebi.ac.uk/pub/databases/microarray/data/experiment/MTAB/E-MTAB-7407/FCAImmP7352196_S1_L001_R1_001.fastq.gz ftp://ftp.ebi.ac.uk/pub/databases/microarray/data/experiment/MTAB/E-MTAB-7407/FCAImmP7352196_S1_L001_R2_001.fastq.gz	human
https://doi.org/10.1038/s41591-020-0868-6	liver	CD45+	female 7 weeks gestation	EMTAB7407	ERS3861823	10xv2	fastq	ftp://ftp.ebi.ac.uk/pub/databases/microarray/data/experiment/MTAB/E-MTAB-7407/FCAImmP7462237_S1_L001_R1_001.fastq.gz ftp://ftp.ebi.ac.uk/pub/databases/microarray/data/experiment/MTAB/E-MTAB-7407/FCAImmP7462237_S1_L001_R2_001.fastq.gz	human
https://doi.org/10.1038/s41591-020-0868-6	liver	CD45+	female 7 weeks gestation	EMTAB7407	ERS3861824	10xv2	fastq_nonpipable	ftp://ftp.ebi.ac.uk/pub/databases/microarray/data/experiment/MTAB/E-MTAB-7407/FCAImmP7462238_S1_L001_R1_001.fastq.gz ftp://ftp.ebi.ac.uk/pub/databases/microarray/data/experiment/MTAB/E-MTAB-7407/FCAImmP7462238_S1_L001_R2_001.fastq.gz	human
https://doi.org/10.1038/s41591-020-0868-6	liver	CD45-	female 7 weeks gestation	EMTAB7407	ERS3861825	10xv2	fastq	ftp://ftp.ebi.ac.uk/pub/databases/microarray/data/experiment/MTAB/E-MTAB-7407/FCAImmP7462239_S1_L001_R1_001.fastq.gz ftp://ftp.ebi.ac.uk/pub/databases/microarray/data/experiment/MTAB/E-MTAB-7407/FCAImmP7462239_S1_L001_R2_001.fastq.gz	human
https://doi.org/10.1038/s41591-020-0868-6	liver	CD45+	male 13 weeks gestation	EMTAB7407	ERS3861836	10xv2	fastq_nonpipable	ftp://ftp.ebi.ac.uk/pub/databases/microarray/data/experiment/MTAB/E-MTAB-7407/FCAImmP7528286_S1_L001_R1_001.fastq.gz ftp://ftp.ebi.ac.uk/pub/databases/microarray/data/experiment/MTAB/E-MTAB-7407/FCAImmP7528286_S1_L001_R2_001.fastq.gz	human
https://doi.org/10.1038/s41591-020-0868-6	liver	CD45+	male 13 weeks gestation	EMTAB7407	ERS3861837	10xv2	fastq	ftp://ftp.ebi.ac.uk/pub/databases/microarray/data/experiment/MTAB/E-MTAB-7407/FCAImmP7528287_S1_L001_R1_001.fastq.gz ftp://ftp.ebi.ac.uk/pub/databases/microarray/data/experiment/MTAB/E-MTAB-7407/FCAImmP7528287_S1_L001_R2_001.fastq.gz	human
https://doi.org/10.1038/s41591-020-0868-6	liver	CD45-	male 13 weeks gestation	EMTAB7407	ERS3861838	10xv2	fastq	ftp://ftp.ebi.ac.uk/pub/databases/microarray/data/experiment/MTAB/E-MTAB-7407/FCAImmP7528288_S1_L001_R1_001.fastq.gz ftp://ftp.ebi.ac.uk/pub/databases/microarray/data/experiment/MTAB/E-MTAB-7407/FCAImmP7528288_S1_L001_R2_001.fastq.gz	human
https://doi.org/10.1038/s41591-020-0868-6	liver	CD45-	male 13 weeks gestation	EMTAB7407	ERS3861839	10xv2	fastq	ftp://ftp.ebi.ac.uk/pub/databases/microarray/data/experiment/MTAB/E-MTAB-7407/FCAImmP7528289_S1_L001_R1_001.fastq.gz ftp://ftp.ebi.ac.uk/pub/databases/microarray/data/experiment/MTAB/E-MTAB-7407/FCAImmP7528289_S1_L001_R2_001.fastq.gz	human
https://doi.org/10.1038/s41591-020-0868-6	liver	5GEX	male 13 weeks gestation	EMTAB7407	ERS3861840	10xv2	fastq	ftp://ftp.ebi.ac.uk/pub/databases/microarray/data/experiment/MTAB/E-MTAB-7407/FCAImmP7528295_S1_L001_R1_001.fastq.gz ftp://ftp.ebi.ac.uk/pub/databases/microarray/data/experiment/MTAB/E-MTAB-7407/FCAImmP7528295_S1_L001_R2_001.fastq.gz	human
https://doi.org/10.1038/s41591-020-0868-6	liver	CD45+	female 16 weeks gestation	EMTAB7407	ERS3861841	10xv2	fastq	ftp://ftp.ebi.ac.uk/pub/databases/microarray/data/experiment/MTAB/E-MTAB-7407/FCAImmP7555846_S1_L001_R1_001.fastq.gz ftp://ftp.ebi.ac.uk/pub/databases/microarray/data/experiment/MTAB/E-MTAB-7407/FCAImmP7555846_S1_L001_R2_001.fastq.gz	human
https://doi.org/10.1038/s41591-020-0868-6	liver	CD45-	female 16 weeks gestation	EMTAB7407	ERS3861842	10xv2	fastq	ftp://ftp.ebi.ac.uk/pub/databases/microarray/data/experiment/MTAB/E-MTAB-7407/FCAImmP7555847_S1_L001_R1_001.fastq.gz ftp://ftp.ebi.ac.uk/pub/databases/microarray/data/experiment/MTAB/E-MTAB-7407/FCAImmP7555847_S1_L001_R2_001.fastq.gz	human
https://doi.org/10.1038/s41591-020-0868-6	liver	CD45+	female 16 weeks gestation	EMTAB7407	ERS3861843	10xv2	fastq	ftp://ftp.ebi.ac.uk/pub/databases/microarray/data/experiment/MTAB/E-MTAB-7407/FCAImmP7555856_S1_L001_R1_001.fastq.gz ftp://ftp.ebi.ac.uk/pub/databases/microarray/data/experiment/MTAB/E-MTAB-7407/FCAImmP7555856_S1_L001_R2_001.fastq.gz	human
https://doi.org/10.1038/s41591-020-0868-6	liver	CD45-	female 16 weeks gestation	EMTAB7407	ERS3861844	10xv2	fastq	ftp://ftp.ebi.ac.uk/pub/databases/microarray/data/experiment/MTAB/E-MTAB-7407/FCAImmP7555857_S1_L001_R1_001.fastq.gz ftp://ftp.ebi.ac.uk/pub/databases/microarray/data/experiment/MTAB/E-MTAB-7407/FCAImmP7555857_S1_L001_R2_001.fastq.gz	human
https://doi.org/10.1038/s41591-020-0868-6	liver	CD45+	female 12 weeks gestation	EMTAB7407	ERS3861845	10xv2	fastq	ftp://ftp.ebi.ac.uk/pub/databases/microarray/data/experiment/MTAB/E-MTAB-7407/FCAImmP7579210_S1_L001_R1_001.fastq.gz ftp://ftp.ebi.ac.uk/pub/databases/microarray/data/experiment/MTAB/E-MTAB-7407/FCAImmP7579210_S1_L001_R2_001.fastq.gz	human
https://doi.org/10.1038/s41591-020-0868-6	liver	CD45-	female 12 weeks gestation	EMTAB7407	ERS3861846	10xv2	fastq	ftp://ftp.ebi.ac.uk/pub/databases/microarray/data/experiment/MTAB/E-MTAB-7407/FCAImmP7579211_S1_L001_R1_001.fastq.gz ftp://ftp.ebi.ac.uk/pub/databases/microarray/data/experiment/MTAB/E-MTAB-7407/FCAImmP7579211_S1_L001_R2_001.fastq.gz	human
https://doi.org/10.1038/s41591-020-0868-6	liver	CD45+	female 12 weeks gestation	EMTAB7407	ERS3861847	10xv2	fastq	ftp://ftp.ebi.ac.uk/pub/databases/microarray/data/experiment/MTAB/E-MTAB-7407/FCAImmP7579222_S1_L001_R1_001.fastq.gz ftp://ftp.ebi.ac.uk/pub/databases/microarray/data/experiment/MTAB/E-MTAB-7407/FCAImmP7579222_S1_L001_R2_001.fastq.gz	human
https://doi.org/10.1038/s41591-020-0868-6	liver	CD45-	female 12 weeks gestation	EMTAB7407	ERS3861848	10xv2	fastq	ftp://ftp.ebi.ac.uk/pub/databases/microarray/data/experiment/MTAB/E-MTAB-7407/FCAImmP7579223_S1_L001_R1_001.fastq.gz ftp://ftp.ebi.ac.uk/pub/databases/microarray/data/experiment/MTAB/E-MTAB-7407/FCAImmP7579223_S1_L001_R2_001.fastq.gz	human
https://doi.org/10.1038/s41591-020-0868-6	liver	CD45+	female 12 weeks gestation	EMTAB7407	ERS3861849	10xv2	fastq	ftp://ftp.ebi.ac.uk/pub/databases/microarray/data/experiment/MTAB/E-MTAB-7407/FCAImmP7579226_S1_L001_R1_001.fastq.gz ftp://ftp.ebi.ac.uk/pub/databases/microarray/data/experiment/MTAB/E-MTAB-7407/FCAImmP7579226_S1_L001_R2_001.fastq.gz	human
https://doi.org/10.1038/s41591-020-0868-6	liver	CD45-	female 12 weeks gestation	EMTAB7407	ERS3861850	10xv2	fastq	ftp://ftp.ebi.ac.uk/pub/databases/microarray/data/experiment/MTAB/E-MTAB-7407/FCAImmP7579227_S1_L001_R1_001.fastq.gz ftp://ftp.ebi.ac.uk/pub/databases/microarray/data/experiment/MTAB/E-MTAB-7407/FCAImmP7579227_S1_L001_R2_001.fastq.gz	human
https://doi.org/10.1038/s41591-020-0868-6	skin	CD45+	male 8 weeks gestation	EMTAB7407	ERS3861775	10xv2	fastq	ftp://ftp.ebi.ac.uk/pub/databases/microarray/data/experiment/MTAB/E-MTAB-7407/4834STDY7002879_S1_L001_R1_001.fastq.gz ftp://ftp.ebi.ac.uk/pub/databases/microarray/data/experiment/MTAB/E-MTAB-7407/4834STDY7002879_S1_L001_R2_001.fastq.gz	human
https://doi.org/10.1038/s41591-020-0868-6	skin	CD45-	male 8 weeks gestation	EMTAB7407	ERS3861776	10xv2	fastq	ftp://ftp.ebi.ac.uk/pub/databases/microarray/data/experiment/MTAB/E-MTAB-7407/4834STDY7002880_S1_L001_R1_001.fastq.gz ftp://ftp.ebi.ac.uk/pub/databases/microarray/data/experiment/MTAB/E-MTAB-7407/4834STDY7002880_S1_L001_R2_001.fastq.gz	human
https://doi.org/10.1038/s41591-020-0868-6	skin	live/dead sorting	male 9 weeks gestation	EMTAB7407	ERS3861779	10xv2	fastq	ftp://ftp.ebi.ac.uk/pub/databases/microarray/data/experiment/MTAB/E-MTAB-7407/4834STDY7002883_S1_L001_R1_001.fastq.gz ftp://ftp.ebi.ac.uk/pub/databases/microarray/data/experiment/MTAB/E-MTAB-7407/4834STDY7002883_S1_L001_R2_001.fastq.gz	human
https://doi.org/10.1038/s41591-020-0868-6	skin	CD45+	male 8 weeks gestation	EMTAB7407	ERS3861784	10xv2	fastq	ftp://ftp.ebi.ac.uk/pub/databases/microarray/data/experiment/MTAB/E-MTAB-7407/4834STDY7038752_S1_L001_R1_001.fastq.gz ftp://ftp.ebi.ac.uk/pub/databases/microarray/data/experiment/MTAB/E-MTAB-7407/4834STDY7038752_S1_L001_R2_001.fastq.gz	human
https://doi.org/10.1038/s41591-020-0868-6	skin	CD45-	male 9 weeks gestation	EMTAB7407	ERS3861785	10xv2	fastq	ftp://ftp.ebi.ac.uk/pub/databases/microarray/data/experiment/MTAB/E-MTAB-7407/4834STDY7038753_S1_L001_R1_001.fastq.gz ftp://ftp.ebi.ac.uk/pub/databases/microarray/data/experiment/MTAB/E-MTAB-7407/4834STDY7038753_S1_L001_R2_001.fastq.gz	human
https://doi.org/10.1038/s41591-020-0868-6	skin	CD45+	demale 10 weeks gestation	EMTAB7407	ERS3861793	10xv2	fastq	ftp://ftp.ebi.ac.uk/pub/databases/microarray/data/experiment/MTAB/E-MTAB-7407/FCAImmP7241240_S1_L001_R1_001.fastq.gz ftp://ftp.ebi.ac.uk/pub/databases/microarray/data/experiment/MTAB/E-MTAB-7407/FCAImmP7241240_S1_L001_R2_001.fastq.gz	human
https://doi.org/10.1038/s41591-020-0868-6	skin	CD45-	female 10 weeks gestation	EMTAB7407	ERS3861794	10xv2	fastq	ftp://ftp.ebi.ac.uk/pub/databases/microarray/data/experiment/MTAB/E-MTAB-7407/FCAImmP7241241_S1_L001_R1_001.fastq.gz ftp://ftp.ebi.ac.uk/pub/databases/microarray/data/experiment/MTAB/E-MTAB-7407/FCAImmP7241241_S1_L001_R2_001.fastq.gz	human
https://doi.org/10.1038/s41591-020-0868-6	skin	CD45+	female 9 weeks gestation	EMTAB7407	ERS3861801	10xv2	fastq	ftp://ftp.ebi.ac.uk/pub/databases/microarray/data/experiment/MTAB/E-MTAB-7407/FCAImmP7316886_S1_L001_R1_001.fastq.gz ftp://ftp.ebi.ac.uk/pub/databases/microarray/data/experiment/MTAB/E-MTAB-7407/FCAImmP7316886_S1_L001_R2_001.fastq.gz	human
https://doi.org/10.1038/s41591-020-0868-6	skin	CD45+	female 9 weeks gestation	EMTAB7407	ERS3861802	10xv2	fastq	ftp://ftp.ebi.ac.uk/pub/databases/microarray/data/experiment/MTAB/E-MTAB-7407/FCAImmP7316887_S1_L001_R1_001.fastq.gz ftp://ftp.ebi.ac.uk/pub/databases/microarray/data/experiment/MTAB/E-MTAB-7407/FCAImmP7316887_S1_L001_R2_001.fastq.gz	human
https://doi.org/10.1038/s41591-020-0868-6	skin	CD45-	female 9 weeks gestation	EMTAB7407	ERS3861803	10xv2	fastq	ftp://ftp.ebi.ac.uk/pub/databases/microarray/data/experiment/MTAB/E-MTAB-7407/FCAImmP7316888_S1_L001_R1_001.fastq.gz ftp://ftp.ebi.ac.uk/pub/databases/microarray/data/experiment/MTAB/E-MTAB-7407/FCAImmP7316888_S1_L001_R2_001.fastq.gz	human
https://doi.org/10.1038/s41591-020-0868-6	skin	CD45+	female 7 weeks gestation	EMTAB7407	ERS3861811	10xv2	fastq_nonpipable	ftp://ftp.ebi.ac.uk/pub/databases/microarray/data/experiment/MTAB/E-MTAB-7407/FCAImmP7316896_S1_L001_R1_001.fastq.gz ftp://ftp.ebi.ac.uk/pub/databases/microarray/data/experiment/MTAB/E-MTAB-7407/FCAImmP7316896_S1_L001_R2_001.fastq.gz	human
https://doi.org/10.1038/s41591-020-0868-6	skin	CD45+	female 8 weeks gestation	EMTAB7407	ERS3861815	10xv2	fastq	ftp://ftp.ebi.ac.uk/pub/databases/microarray/data/experiment/MTAB/E-MTAB-7407/FCAImmP7352189_S1_L001_R1_001.fastq.gz ftp://ftp.ebi.ac.uk/pub/databases/microarray/data/experiment/MTAB/E-MTAB-7407/FCAImmP7352189_S1_L001_R2_001.fastq.gz	human
https://doi.org/10.1038/s41591-020-0868-6	skin	CD45-	female 7 weeks gestation	EMTAB7407	ERS3861816	10xv2	fastq	ftp://ftp.ebi.ac.uk/pub/databases/microarray/data/experiment/MTAB/E-MTAB-7407/FCAImmP7352190_S1_L001_R1_001.fastq.gz ftp://ftp.ebi.ac.uk/pub/databases/microarray/data/experiment/MTAB/E-MTAB-7407/FCAImmP7352190_S1_L001_R2_001.fastq.gz	human
https://doi.org/10.1038/s41591-020-0868-6	skin	CD45-	female 8 weeks gestation	EMTAB7407	ERS3861817	10xv2	fastq	ftp://ftp.ebi.ac.uk/pub/databases/microarray/data/experiment/MTAB/E-MTAB-7407/FCAImmP7352191_S1_L001_R1_001.fastq.gz ftp://ftp.ebi.ac.uk/pub/databases/microarray/data/experiment/MTAB/E-MTAB-7407/FCAImmP7352191_S1_L001_R2_001.fastq.gz	human
https://doi.org/10.1038/s41591-020-0868-6	skin	CD45+	female 7 weeks gestation	EMTAB7407	ERS3861826	10xv2	fastq	ftp://ftp.ebi.ac.uk/pub/databases/microarray/data/experiment/MTAB/E-MTAB-7407/FCAImmP7462240_S1_L001_R1_001.fastq.gz ftp://ftp.ebi.ac.uk/pub/databases/microarray/data/experiment/MTAB/E-MTAB-7407/FCAImmP7462240_S1_L001_R2_001.fastq.gz	human
https://doi.org/10.1038/s41591-020-0868-6	skin	CD45-	female 8 weeks gestation	EMTAB7407	ERS3861827	10xv2	fastq	ftp://ftp.ebi.ac.uk/pub/databases/microarray/data/experiment/MTAB/E-MTAB-7407/FCAImmP7462241_S1_L001_R1_001.fastq.gz ftp://ftp.ebi.ac.uk/pub/databases/microarray/data/experiment/MTAB/E-MTAB-7407/FCAImmP7462241_S1_L001_R2_001.fastq.gz	human
https://doi.org/10.1038/s41591-020-0868-6	testis	total	deceased donor 2 24 years old	GSE120508	GSM3052919	10xv2	bam	https://sra-pub-src-1.s3.amazonaws.com/SRR6860521/14737X1.bam.1	human
https://doi.org/10.1038/s41591-020-0868-6	testis	total	deceased donor 3 25 years old	GSE120508	GSM3052921	10xv2	bam	https://sra-pub-src-1.s3.amazonaws.com/SRR6860523/14737X3.bam.1	human
https://doi.org/10.1038/s41591-020-0868-6	testis	total	deceased infant 1 13 months old	GSE120508	GSM3402078	10xv2	bam	https://sra-pub-src-1.s3.amazonaws.com/SRR7904997/15187X1.bam.1	human
https://doi.org/10.1038/s41591-020-0868-6	testis	total	deceased infant 2 13 months old	GSE120508	GSM3402080	10xv2	bam	https://sra-pub-src-1.s3.amazonaws.com/SRR7904999/15221X1.bam.1	human
https://doi.org/10.1038/s41591-020-0868-6	yolk_sac	live/dead sorting	female 7 weeks gestation	EMTAB7407	ERS3861813	10xv2	bam	ftp://ftp.sra.ebi.ac.uk/vol1/run/ERR358/ERR3585534/FCAImmP7316900.bam	human
https://doi.org/10.1038/s41591-020-0868-6	yolk_sac	live/dead sorting	female 4 weeks gestation	EMTAB7407	ERS3861831	10xv2	fastq	ftp://ftp.ebi.ac.uk/pub/databases/microarray/data/experiment/MTAB/E-MTAB-7407/FCAImmP7504909_S1_L001_R1_001.fastq.gz ftp://ftp.ebi.ac.uk/pub/databases/microarray/data/experiment/MTAB/E-MTAB-7407/FCAImmP7504909_S1_L001_R2_001.fastq.gz	human
https://doi.org/10.1038/s41591-020-0868-6	yolk_sac	live/dead sorting	female 4 weeks gestation	EMTAB7407	ERS3861832	10xv2	fastq	ftp://ftp.ebi.ac.uk/pub/databases/microarray/data/experiment/MTAB/E-MTAB-7407/FCAImmP7504910_S1_L001_R1_001.fastq.gz ftp://ftp.ebi.ac.uk/pub/databases/microarray/data/experiment/MTAB/E-MTAB-7407/FCAImmP7504910_S1_L001_R2_001.fastq.gz	human
https://doi.org/10.1038/s41591-020-0868-6	yolk_sac	live/dead sorting	female 4 weeks gestation	EMTAB7407	ERS3861833	10xv2	fastq	ftp://ftp.ebi.ac.uk/pub/databases/microarray/data/experiment/MTAB/E-MTAB-7407/FCAImmP7504911_S1_L001_R1_001.fastq.gz ftp://ftp.ebi.ac.uk/pub/databases/microarray/data/experiment/MTAB/E-MTAB-7407/FCAImmP7504911_S1_L001_R2_001.fastq.gz	human
https://doi.org/10.1038/s41591-020-0868-6	yolk_sac	live/dead sorting	female 4 weeks gestation	EMTAB7407	ERS3861834	10xv2	fastq	ftp://ftp.ebi.ac.uk/pub/databases/microarray/data/experiment/MTAB/E-MTAB-7407/FCAImmP7504912_S1_L001_R1_001.fastq.gz ftp://ftp.ebi.ac.uk/pub/databases/microarray/data/experiment/MTAB/E-MTAB-7407/FCAImmP7504912_S1_L001_R2_001.fastq.gz	human
https://doi.org/10.1038/s41591-020-0868-6	yolk_sac	live/dead sorting	female 4 weeks gestation	EMTAB7407	ERS3861835	10xv2	fastq	ftp://ftp.ebi.ac.uk/pub/databases/microarray/data/experiment/MTAB/E-MTAB-7407/FCAImmP7504913_S1_L001_R1_001.fastq.gz ftp://ftp.ebi.ac.uk/pub/databases/microarray/data/experiment/MTAB/E-MTAB-7407/FCAImmP7504913_S1_L001_R2_001.fastq.gz	human
https://doi.org/10.1038/s41591-020-0868-6	decidua	total cells (fetal)	female adult 6 to 12 week gestation	EMTAB6701	ERX2756708	10xv2	fastq_nonpipable	ftp://ftp.ebi.ac.uk/pub/databases/microarray/data/experiment/MTAB/E-MTAB-6701/FCA7167219_R1.fq.gz ftp://ftp.ebi.ac.uk/pub/databases/microarray/data/experiment/MTAB/E-MTAB-6701/FCA7167219_R2.fq.gz	human
https://doi.org/10.1038/s41591-020-0868-6	decidua	total cells (fetal)	female adult 6 to 12 week gestation	EMTAB6701	ERX2756710	10xv2	fastq_nonpipable	ftp://ftp.ebi.ac.uk/pub/databases/microarray/data/experiment/MTAB/E-MTAB-6701/FCA7167221_R1.fq.gz ftp://ftp.ebi.ac.uk/pub/databases/microarray/data/experiment/MTAB/E-MTAB-6701/FCA7167221_R2.fq.gz	human
https://doi.org/10.1038/s41591-020-0868-6	decidua	total cells (fetal)	female adult 6 to 12 week gestation	EMTAB6701	ERX2756711	10xv2	fastq_nonpipable	ftp://ftp.ebi.ac.uk/pub/databases/microarray/data/experiment/MTAB/E-MTAB-6701/FCA7167222_R1.fq.gz ftp://ftp.ebi.ac.uk/pub/databases/microarray/data/experiment/MTAB/E-MTAB-6701/FCA7167222_R2.fq.gz	human
https://doi.org/10.1038/s41591-020-0868-6	decidua	total cells (fetal)	female adult 6 to 12 week gestation	EMTAB6701	ERX2756712	10xv2	bam	ftp://ftp.sra.ebi.ac.uk/vol1/run/ERR274/ERR2743639/FCA7167223.bam	human
https://doi.org/10.1038/s41591-020-0868-6	decidua	total cells (fetal)	female adult 6 to 12 week gestation	EMTAB6701	ERX2756713	10xv2	fastq_nonpipable	ftp://ftp.ebi.ac.uk/pub/databases/microarray/data/experiment/MTAB/E-MTAB-6701/FCA7167224_R1.fq.gz ftp://ftp.ebi.ac.uk/pub/databases/microarray/data/experiment/MTAB/E-MTAB-6701/FCA7167224_R2.fq.gz	human
https://doi.org/10.1038/s41591-020-0868-6	decidua	total cells (fetal)	female adult 6 to 12 week gestation	EMTAB6701	ERX2756714	10xv2	fastq_nonpipable	ftp://ftp.ebi.ac.uk/pub/databases/microarray/data/experiment/MTAB/E-MTAB-6701/FCA7167226_R1.fq.gz ftp://ftp.ebi.ac.uk/pub/databases/microarray/data/experiment/MTAB/E-MTAB-6701/FCA7167226_R2.fq.gz	human
https://doi.org/10.1038/s41591-020-0868-6	decidua	total cells (fetal)	female adult 6 to 12 week gestation	EMTAB6701	ERX2756721	10xv2	bam	ftp://ftp.sra.ebi.ac.uk/vol1/run/ERR274/ERR2743648/FCA7196218.bam	human
https://doi.org/10.1038/s41591-020-0868-6	decidua	total cells (fetal)	female adult 6 to 12 week gestation	EMTAB6701	ERX2756722	10xv2	fastq_nonpipable	ftp://ftp.ebi.ac.uk/pub/databases/microarray/data/experiment/MTAB/E-MTAB-6701/FCA7196219_R1.fq.gz ftp://ftp.ebi.ac.uk/pub/databases/microarray/data/experiment/MTAB/E-MTAB-6701/FCA7196219_R2.fq.gz	human
https://doi.org/10.1038/s41591-020-0868-6	decidua	total cells (fetal)	female adult 6 to 12 week gestation	EMTAB6701	ERX2756724	10xv2	bam	ftp://ftp.sra.ebi.ac.uk/vol1/run/ERR274/ERR2743651/FCA7196224.bam	human
https://doi.org/10.1038/s41591-020-0868-6	decidua	total cells (fetal)	female adult 6 to 12 week gestation	EMTAB6701	ERX2756725	10xv2	bam	ftp://ftp.sra.ebi.ac.uk/vol1/run/ERR274/ERR2743652/FCA7196225.bam	human
https://doi.org/10.1038/s41591-020-0868-6	liver	None	Patient 1	GSE115469	GSM3178782	10xv2	bam	ftp://ftp.sra.ebi.ac.uk/vol1/SRA716/SRA716608/bam/P1TLH.bam	human
https://doi.org/10.1038/s41591-020-0868-6	liver	None	Patient 2	GSE115469	GSM3178783	10xv2	bam	ftp://ftp.sra.ebi.ac.uk/vol1/SRA716/SRA716608/bam/P2TLH.bam	human
https://doi.org/10.1038/s41591-020-0868-6	liver	None	Patient 3	GSE115469	GSM3178784	10xv2	bam	ftp://ftp.sra.ebi.ac.uk/vol1/SRA716/SRA716608/bam/P3TLH.bam	human
https://doi.org/10.1038/s41591-020-0868-6	liver	None	Patient 4	GSE115469	GSM3178785	10xv2	bam	ftp://ftp.sra.ebi.ac.uk/vol1/SRA716/SRA716608/bam/P4TLH.bam	human
https://doi.org/10.1038/s41591-020-0868-6	liver	None	Patient 5	GSE115469	GSM3178786	10xv2	bam	ftp://ftp.sra.ebi.ac.uk/vol1/SRA716/SRA716608/bam/P5TLH.bam	human
https://doi.org/10.1038/s41591-020-0868-6	placenta	total cells (fetal)	female adult 6 to 12 week gestation	EMTAB6701	ERX2756723	10xv2	fastq_nonpipable	ftp://ftp.ebi.ac.uk/pub/databases/microarray/data/experiment/MTAB/E-MTAB-6701/FCA7196220_R1.fq.gz ftp://ftp.ebi.ac.uk/pub/databases/microarray/data/experiment/MTAB/E-MTAB-6701/FCA7196220_R2.fq.gz	human
https://doi.org/10.1038/s41591-020-0868-6	placenta	total cells (fetal)	female adult 6 to 12 week gestation	EMTAB6701	ERX2756726	10xv2	fastq_nonpipable	ftp://ftp.ebi.ac.uk/pub/databases/microarray/data/experiment/MTAB/E-MTAB-6701/FCA7196226_R1.fq.gz ftp://ftp.ebi.ac.uk/pub/databases/microarray/data/experiment/MTAB/E-MTAB-6701/FCA7196226_R2.fq.gz	human
https://doi.org/10.1038/s41591-020-0868-6	placenta	total cells (fetal)	female adult 6 to 12 week gestation	EMTAB6701	ERX2756728	10xv2	fastq_nonpipable	ftp://ftp.ebi.ac.uk/pub/databases/microarray/data/experiment/MTAB/E-MTAB-6701/FCA7196231_R1.fq.gz ftp://ftp.ebi.ac.uk/pub/databases/microarray/data/experiment/MTAB/E-MTAB-6701/FCA7196231_R2.fq.gz	human
https://doi.org/10.1038/s41591-020-0868-6	thymus	fetal thymus total cells	9 weeks old female	EMTAB8581	ERS4228628	10xv2	fastq_nonpipable	https://www.ebi.ac.uk/arrayexpress/files/E-MTAB-8581/5478STDY7935100_R1.fastq.gz https://www.ebi.ac.uk/arrayexpress/files/E-MTAB-8581/5478STDY7935100_R2.fastq.gz	human
https://doi.org/10.1038/s41591-020-0868-6	thymus	fetal thymus total cells	11 weeks old male	EMTAB8581	ERS4228634	10xv2	fastq_nonpipable	https://www.ebi.ac.uk/arrayexpress/files/E-MTAB-8581/FCAImmP7851890_R1.fastq.gz https://www.ebi.ac.uk/arrayexpress/files/E-MTAB-8581/FCAImmP7851890_R2.fastq.gz	human
https://doi.org/10.1038/s41591-020-0868-6	thymus	fetal thymus total cells	11 weeks old male	EMTAB8581	ERS4228635	10xv2	fastq	https://www.ebi.ac.uk/arrayexpress/files/E-MTAB-8581/FCAImmP7851891_R1.fastq.gz https://www.ebi.ac.uk/arrayexpress/files/E-MTAB-8581/FCAImmP7851891_R2.fastq.gz	human
https://doi.org/10.1038/s41591-020-0868-6	thymus	fetal thymus total cells	12 weeks old female	EMTAB8581	ERS4228636	10xv2	fastq_nonpipable	https://www.ebi.ac.uk/arrayexpress/files/E-MTAB-8581/FCAImmP7851892_R1.fastq.gz https://www.ebi.ac.uk/arrayexpress/files/E-MTAB-8581/FCAImmP7851892_R2.fastq.gz	human
https://doi.org/10.1038/s41591-020-0868-6	thymus	fetal thymus total cells	12 weeks old female	EMTAB8581	ERS4228637	10xv2	fastq	https://www.ebi.ac.uk/arrayexpress/files/E-MTAB-8581/FCAImmP7851893_R1.fastq.gz https://www.ebi.ac.uk/arrayexpress/files/E-MTAB-8581/FCAImmP7851893_R2.fastq.gz	human
https://doi.org/10.1038/s41591-020-0868-6	thymus	fetal thymus total cells	12 weeks old female	EMTAB8581	ERS4228638	10xv2	fastq	https://www.ebi.ac.uk/arrayexpress/files/E-MTAB-8581/FCAImmP7851894_R1.fastq.gz https://www.ebi.ac.uk/arrayexpress/files/E-MTAB-8581/FCAImmP7851894_R2.fastq.gz	human
https://doi.org/10.1038/s41591-020-0868-6	thymus	fetal thymus total cells	12 weeks old female	EMTAB8581	ERS4228639	10xv2	fastq	https://www.ebi.ac.uk/arrayexpress/files/E-MTAB-8581/FCAImmP7851895_R1.fastq.gz https://www.ebi.ac.uk/arrayexpress/files/E-MTAB-8581/FCAImmP7851895_R2.fastq.gz	human
https://doi.org/10.1038/s41591-020-0868-6	thymus	fetal thymus total cells	7 weeks old female	EMTAB8581	ERS4228662	10xv2	bam	ftp://ftp.sra.ebi.ac.uk/vol1/run/ERR380/ERR3804257/WSSS8084742.bam	human
https://doi.org/10.1038/s41591-020-0868-6	thymus	fetal thymus total cells	7 weeks old female	EMTAB8581	ERS4228663	10xv2	bam	ftp://ftp.sra.ebi.ac.uk/vol1/run/ERR380/ERR3804258/WSSS8084743.bam	human
https://doi.org/10.1038/s41591-020-0868-6	thymus	fetal thymus total cells	8 weeks old male	EMTAB8581	ERS4228664	10xv2	bam	ftp://ftp.sra.ebi.ac.uk/vol1/run/ERR380/ERR3804259/WSSS8084744.bam	human
https://doi.org/10.1038/s41591-020-0868-6	thymus	fetal thymus total cells	8 weeks old male	EMTAB8581	ERS4228665	10xv2	bam	ftp://ftp.sra.ebi.ac.uk/vol1/run/ERR380/ERR3804260/WSSS8084745.bam	human
https://doi.org/10.1038/s41591-020-0868-6	thymus	fetal thymus total cells	11 weeks old male	EMTAB8581	ERS4228668	10xv2	fastq_nonpipable	https://www.ebi.ac.uk/arrayexpress/files/E-MTAB-8581/FCAImmP7851882_R1.fastq.gz https://www.ebi.ac.uk/arrayexpress/files/E-MTAB-8581/FCAImmP7851882_R2.fastq.gz	human
https://doi.org/10.1038/s41591-020-0868-6	thymus	fetal thymus total cells	11 weeks old male	EMTAB8581	ERS4228669	10xv2	bam	ftp://ftp.sra.ebi.ac.uk/vol1/run/ERR380/ERR3804264/FCAImmP7851883.bam	human
https://doi.org/10.1038/s41591-020-0868-6	thymus	fetal thymus total cells	12 weeks old female	EMTAB8581	ERS4228670	10xv2	fastq_nonpipable	https://www.ebi.ac.uk/arrayexpress/files/E-MTAB-8581/FCAImmP7851884_R1.fastq.gz https://www.ebi.ac.uk/arrayexpress/files/E-MTAB-8581/FCAImmP7851884_R2.fastq.gz	human
https://doi.org/10.1038/s41591-020-0868-6	thymus	fetal thymus total cells	12 weeks old female	EMTAB8581	ERS4228671	10xv2	fastq_nonpipable	https://www.ebi.ac.uk/arrayexpress/files/E-MTAB-8581/FCAImmP7851885_R1.fastq.gz https://www.ebi.ac.uk/arrayexpress/files/E-MTAB-8581/FCAImmP7851885_R2.fastq.gz	human
https://doi.org/10.1038/s41591-020-0868-6	thymus	fetal thymus total cells	12 weeks old female	EMTAB8581	ERS4228672	10xv2	fastq_nonpipable	https://www.ebi.ac.uk/arrayexpress/files/E-MTAB-8581/FCAImmP7851886_R1.fastq.gz https://www.ebi.ac.uk/arrayexpress/files/E-MTAB-8581/FCAImmP7851886_R2.fastq.gz	human
https://doi.org/10.1038/s41591-020-0868-6	thymus	fetal thymus total cells	12 weeks old female	EMTAB8581	ERS4228673	10xv2	bam	ftp://ftp.sra.ebi.ac.uk/vol1/run/ERR358/ERR3585494/4834STDY7002877.bam	human
https://doi.org/10.1084/jem.20191130	colon	epithelial cells	age 55 years old	GSE125970	GSM3587010	10xv2	fastq	ftp://ftp.sra.ebi.ac.uk/vol1/fastq/SRR851/006/SRR8513796/SRR8513796_1.fastq.gz ftp://ftp.sra.ebi.ac.uk/vol1/fastq/SRR851/006/SRR8513796/SRR8513796_2.fastq.gz	human
https://doi.org/10.1084/jem.20191130	colon	epithelial cells	age 67 years old	GSE125970	GSM3587011	10xv2	fastq	ftp://ftp.sra.ebi.ac.uk/vol1/fastq/SRR851/007/SRR8513797/SRR8513797_1.fastq.gz ftp://ftp.sra.ebi.ac.uk/vol1/fastq/SRR851/007/SRR8513797/SRR8513797_2.fastq.gz	human
https://doi.org/10.1084/jem.20191130	ileum	epithelial cells	age 61 years old	GSE125970	GSM3587008	10xv2	fastq	ftp://ftp.sra.ebi.ac.uk/vol1/fastq/SRR851/004/SRR8513794/SRR8513794_1.fastq.gz ftp://ftp.sra.ebi.ac.uk/vol1/fastq/SRR851/004/SRR8513794/SRR8513794_2.fastq.gz	human
https://doi.org/10.1084/jem.20191130	ileum	epithelial cells	age 67 years old	GSE125970	GSM3587009	10xv2	fastq	ftp://ftp.sra.ebi.ac.uk/vol1/fastq/SRR851/005/SRR8513795/SRR8513795_1.fastq.gz ftp://ftp.sra.ebi.ac.uk/vol1/fastq/SRR851/005/SRR8513795/SRR8513795_2.fastq.gz	human
https://doi.org/10.1084/jem.20191130	rectum	epithelial cells	age 49 years old	GSE125970	GSM3587013	10xv2	fastq	ftp://ftp.sra.ebi.ac.uk/vol1/fastq/SRR851/009/SRR8513799/SRR8513799_1.fastq.gz ftp://ftp.sra.ebi.ac.uk/vol1/fastq/SRR851/009/SRR8513799/SRR8513799_2.fastq.gz	human
